# Genome assembly, structural variants, and genetic differentiation between Lake Whitefish young species pairs (*Coregonus* sp.) with long and short reads

**DOI:** 10.1101/2022.01.15.476463

**Authors:** Claire Mérot, Kristina S R Stenløkk, Clare Venney, Martin Laporte, Michel Moser, Eric Normandeau, Mariann Árnyasi, Matthew Kent, Clément Rougeux, Jullien M. Flynn, Sigbjørn Lien, Louis Bernatchez

## Abstract

Nascent pairs of ecologically differentiated species offer an opportunity to get a better glimpse at the genetic architecture of speciation. Of particular interest is our recent ability to consider a wider range of genomic variants, not only single-nucleotide polymorphisms (SNPs), thanks to long-read sequencing technology. We can now identify structural variants (SVs) like insertions, deletions, and other rearrangements, allowing further insights into the genetic architecture of speciation and how different types of variants are involved in species differentiation. Here, we investigated genomic patterns of differentiation between sympatric species pairs (Dwarf and Normal) belonging to the Lake Whitefish (*Coregonus clupeaformis*) species complex. We assembled the first reference genomes for both *C. clupeaformis* sp. Normal and *C. clupeaformis* sp. Dwarf, annotated the transposable elements, and analysed the genomes in the light of related coregonid species. Next, we used a combination of long-read and short-read sequencing to characterize SVs and genotype them at population-scale using genome-graph approaches, showing that SVs cover five times more of the genome than SNPs. We then integrated both SNPs and SVs to investigate the genetic architecture of species differentiation in two different lakes and highlighted an excess of shared outliers of differentiation. In particular, a large fraction of SVs differentiating the two species correspond to insertions or deletions of transposable elements (TEs), suggesting that TE accumulation may represent a key component of genetic divergence between the Dwarf and Normal species. Altogether, our results suggest that SVs may play an important role in speciation and that, by combining second and third generation sequencing, we now have the ability to integrate SVs into speciation genomics.

## Supplementary material for "Genome assembly, structural variants, and genetic differentiation between Lake Whitefish young species pairs (*Coregonus* sp.) with long and short reads": TabS8

### Sheet: SV_I
id	level	namespace	enrichment	name	definition	ratio_in_study	ratio_in_pop	p_uncorrected	p_bonferroni	p_sidakp_fdr	p_holm	p_fdr_bh
GO:0035088	4	biological_process	e	establishment or maintenance of apical/basal cell polarity	Any cellular process that results in the specification, formation or maintenance polarization of a cell's architecture along its apical/basal axis so that the apical and basal regions of the cell have different membrane, extracellular matrix and sub-membrane cellular components. [GOC:bf, GOC:mah, PMID:10934483]	26/1622	69/13886	4.3e-07	0.00532	0.00519	0.00532	0.000414
GO:0061245	3	biological_process	e	establishment or maintenance of bipolar cell polarity	Any cellular process that results in the specification, formation or maintenance of a bipolar intracellular organization or cell growth patterns. [GOC:dph, GOC:vw]	26/1622	69/13886	4.3e-07	0.00532	0.00519	0.00532	0.000414
GO:0099172	4	biological_process	e	presynapse organization	A process that is carried out at the cellular level which results in the assembly, arrangement of constituent parts, or disassembly of a presynapse. [GOC:dos]	12/1622	22/13886	1.3e-06	0.0161	0.0157	0.0161	0.000768
GO:0044843	4	biological_process	e	cell cycle G1/S phase transition	The cell cycle process by which a cell in G1 phase commits to S phase. [GOC:mtg_cell_cycle]	23/1622	70/13886	2.32e-06	0.0287	0.028	0.0286	0.00115
GO:0098742	4	biological_process	e	cell-cell adhesion via plasma-membrane adhesion molecules	The attachment of one cell to another cell via adhesion molecules that are at least partially embedded in the plasma membrane. [GOC:dos]	91/1622	413/13886	2.44e-06	0.0303	0.0295	0.0302	0.00116
GO:0099537	4	biological_process	e	trans-synaptic signaling	Cell-cell signaling in either direction across the synaptic cleft. [GOC:dos]	84/1622	415/13886	2.65e-06	0.0328	0.032	0.0327	0.00122
GO:0098609	3	biological_process	e	cell-cell adhesion	The attachment of one cell to another cell via adhesion molecules. [GOC:dos]	123/1622	633/13886	3.28e-06	0.0407	0.0397	0.0406	0.00145
GO:0034330	4	biological_process	e	cell junction organization	A process that is carried out at the cellular level which results in the assembly, arrangement of constituent parts, or disassembly of a cell junction. A cell junction is a specialized region of connection between two cells or between a cell and the extracellular matrix. [GOC:dph, GOC:jl, GOC:mah]	129/1622	584/13886	3.51e-06	0.0435	0.0424	0.0434	0.00149
GO:0007155	2	biological_process	e	cell adhesion	The attachment of a cell, either to another cell or to an underlying substrate such as the extracellular matrix, via cell adhesion molecules. [GOC:hb, GOC:pf]	193/1622	1143/13886	3.65e-06	0.0453	0.0441	0.0452	0.00149
GO:0099536	3	biological_process	e	synaptic signaling	Cell-cell signaling to, from or within a synapse. [GOC:dos]	84/1622	427/13886	3.72e-06	0.0461	0.045	0.046	0.00149
GO:0097021	4	biological_process	e	lymphocyte migration into lymphoid organs	The movement of a lymphocyte within the lymphatic system into lymphoid organs such as lymph nodes, spleen or Peyer's patches, and its subsequent positioning within defined functional compartments such as sites of cell activation by antigen. [GOC:BHF, GOC:pr, PMID:18379575]	8/1622	11/13886	4.06e-06	0.0503	0.0491	0.0502	0.00153
GO:0007267	2	biological_process	e	cell-cell signaling	Any process that mediates the transfer of information from one cell to another. This process includes signal transduction in the receiving cell and, where applicable, release of a ligand and any processes that actively facilitate its transport and presentation to the receiving cell. Examples include signaling via soluble ligands, via cell adhesion molecules and via gap junctions. [GOC:dos, GOC:mah]	98/1622	512/13886	4.39e-06	0.0545	0.0531	0.0543	0.0016
GO:0022610	1	biological_process	e	biological adhesion	The attachment of a cell or organism to a substrate, another cell, or other organism. Biological adhesion includes intracellular attachment between membrane regions. [GOC:isa_complete]	193/1622	1146/13886	4.76e-06	0.059	0.0575	0.0588	0.00168
GO:0043113	4	biological_process	e	receptor clustering	The receptor metabolic process that results in grouping of a set of receptors at a cellular location, often to amplify the sensitivity of a signaling response. [GOC:bf, GOC:jl, GOC:pr, PMID:19747931, PMID:21453460]	29/1622	106/13886	9.54e-06	0.118	0.115	0.118	0.00288
GO:0007399	4	biological_process	e	nervous system development	The process whose specific outcome is the progression of nervous tissue over time, from its formation to its mature state. [GOC:dgh]	81/1622	434/13886	1.82e-05	0.226	0.22	0.225	0.00502
GO:0009617	3	biological_process	e	response to bacterium	Any process that results in a change in state or activity of a cell or an organism (in terms of movement, secretion, enzyme production, gene expression, etc.) as a result of a stimulus from a bacterium. [GOC:hb]	29/1622	112/13886	3.8e-05	0.471	0.459	0.469	0.00905
GO:0007158	4	biological_process	e	neuron cell-cell adhesion	The attachment of a neuron to another cell via adhesion molecules. [GOC:go_curators]	15/1622	43/13886	6.01e-05	0.745	0.726	0.741	0.0126
GO:0016080	3	biological_process	e	synaptic vesicle targeting	The process in which synaptic vesicles are directed to specific destination membranes, mediated by molecules at the vesicle membrane and target membrane surfaces. [GOC:mah]	7/1622	11/13886	6.31e-05	0.782	0.762	0.778	0.0128
GO:1902474	4	biological_process	e	positive regulation of protein localization to synapse	Any process that activates or increases the frequency, rate or extent of protein localization to synapse. [GOC:kmv, GOC:TermGenie, PMID:22588719]	9/1622	18/13886	7.17e-05	0.889	0.867	0.885	0.0143
GO:0007154	2	biological_process	e	cell communication	Any process that mediates interactions between a cell and its surroundings. Encompasses interactions such as signaling or attachment between one cell and another cell, between a cell and an extracellular matrix, or between a cell and any other aspect of its environment. [GOC:mah]	116/1622	698/13886	7.93e-05	0.982	0.957	0.977	0.0153
GO:0023052	1	biological_process	e	signaling	The entirety of a process in which information is transmitted within a biological system. This process begins with an active signal and ends when a cellular response has been triggered. [GOC:mtg_signal, GOC:mtg_signaling_feb11, GOC:signaling]	101/1622	598/13886	0.000115	1	1	1	0.0217
GO:0007163	2	biological_process	e	establishment or maintenance of cell polarity	Any cellular process that results in the specification, formation or maintenance of anisotropic intracellular organization or cell growth patterns. [GOC:mah]	46/1622	226/13886	0.000147	1	1	1	0.026
GO:0019932	4	biological_process	e	second-messenger-mediated signaling	Any intracellular signal transduction in which the signal is passed on within the cell via a second messenger; a small molecule or ion that can be quickly generated or released from intracellular stores, and can diffuse within the cell. Second-messenger signaling includes production or release of the second messenger, and effectors downstream of the second messenger that further transmit the signal within the cell. [GOC:signaling, ISBN:0815316194, PMID:15221855, Wikipedia:Second_messenger_system]	57/1622	300/13886	0.000178	1	1	1	0.0302
GO:0042753	4	biological_process	e	positive regulation of circadian rhythm	Any process that activates or increases the frequency, rate or extent of a circadian rhythm behavior. [GOC:go_curators]	8/1622	16/13886	0.000184	1	1	1	0.0305
GO:0044772	4	biological_process	e	mitotic cell cycle phase transition	The cell cycle process by which a cell commits to entering the next mitotic cell cycle phase. [GOC:mtg_cell_cycle]	36/1622	167/13886	0.000232	1	1	1	0.0368
GO:0048731	3	biological_process	e	system development	The process whose specific outcome is the progression of an organismal system over time, from its formation to the mature structure. A system is a regularly interacting or interdependent group of organs or tissues that work together to carry out a given biological process. [GOC:dph, GOC:jid]	126/1622	790/13886	0.00025	1	1	1	0.0393
GO:0099601	4	biological_process	e	regulation of neurotransmitter receptor activity	Any process that modulates the frequency, rate or extent of neurotransmitter receptor activity. Modulation may be via an effect on ligand affinity, or effector funtion such as ion selectivity or pore opening/closing in ionotropic receptors. [GOC:dos]	30/1622	133/13886	0.000337	1	1	1	0.05
GO:0007186	3	biological_process	e	G protein-coupled receptor signaling pathway	A series of molecular signals that proceeds with an activated receptor promoting the exchange of GDP for GTP on the alpha-subunit of an associated heterotrimeric G-protein complex. The GTP-bound activated alpha-G-protein then dissociates from the beta- and gamma-subunits to further transmit the signal within the cell. The pathway begins with receptor-ligand interaction, or for basal GPCR signaling the pathway begins with the receptor activating its G protein in the absence of an agonist, and ends with regulation of a downstream cellular process, e.g. transcription. The pathway can start from the plasma membrane, Golgi or nuclear membrane. [GOC:bf, GOC:mah, PMID:16902576, PMID:24568158, Wikipedia:G_protein-coupled_receptor]	96/1622	579/13886	0.000342	1	1	1	0.05
GO:0071241	4	biological_process	e	cellular response to inorganic substance	Any process that results in a change in state or activity of a cell (in terms of movement, secretion, enzyme production, gene expression, etc.) as a result of an inorganic substance stimulus. [GOC:mah]	36/1622	171/13886	0.000427	1	1	1	0.0608
GO:0044770	3	biological_process	e	cell cycle phase transition	The cell cycle process by which a cell commits to entering the next cell cycle phase. [GOC:mtg_cell_cycle]	36/1622	172/13886	0.000453	1	1	1	0.0631
GO:0050789	2	biological_process	e	regulation of biological process	Any process that modulates the frequency, rate or extent of a biological process. Biological processes are regulated by many means; examples include the control of gene expression, protein modification or interaction with a protein or substrate molecule. [GOC:ai, GOC:go_curators]	1052/1622	8455/13886	0.000477	1	1	1	0.0657
GO:0010469	3	biological_process	e	regulation of signaling receptor activity	Any process that modulates the frequency, rate or extent of a signaling receptor activity. Receptor activity is when a molecule combines with an extracellular or intracellular messenger to initiate a change in cell activity. [GOC:dph, GOC:tb]	37/1622	181/13886	0.000633	1	1	1	0.0834
GO:0042749	4	biological_process	e	regulation of circadian sleep/wake cycle	Any process that modulates the frequency, rate or extent of the circadian sleep/wake cycle. [GOC:jl]	8/1622	19/13886	0.000784	1	1	1	0.1
GO:0006955	2	biological_process	p	immune response	Any immune system process that functions in the calibrated response of an organism to a potential internal or invasive threat. [GO_REF:0000022, GOC:add]	28/1622	427/13886	0.000415	1	1	1	0.0598
GO:0090304	4	biological_process	p	nucleic acid metabolic process	Any cellular metabolic process involving nucleic acids. [GOC:dph, GOC:tb]	81/1622	978/13886	0.000434	1	1	1	0.0612

### Sheet: SV_C
id	level	namespace	enrichment	name	definition	ratio_in_study	ratio_in_pop	p_uncorrected	p_bonferroni	p_sidakp_fdr	p_holm	p_fdr_bh
GO:0044843	4	biological_process	e	cell cycle G1/S phase transition	The cell cycle process by which a cell in G1 phase commits to S phase. [GOC:mtg_cell_cycle]	20/1396	70/13886	1.14e-05	0.142	0.138	0.141	0.0109
GO:0022610	1	biological_process	e	biological adhesion	The attachment of a cell or organism to a substrate, another cell, or other organism. Biological adhesion includes intracellular attachment between membrane regions. [GOC:isa_complete]	158/1396	1146/13886	3.1e-05	0.384	0.374	0.383	0.0213
GO:0007155	2	biological_process	e	cell adhesion	The attachment of a cell, either to another cell or to an underlying substrate such as the extracellular matrix, via cell adhesion molecules. [GOC:hb, GOC:pf]	157/1396	1143/13886	3.78e-05	0.469	0.457	0.468	0.0247
GO:0043502	4	biological_process	e	regulation of muscle adaptation	Any process that modulates the frequency, rate or extent of muscle adaptation. [GOC:go_curators, GOC:mtg_muscle]	23/1396	100/13886	0.00014	1	1	1	0.0642
GO:0017183	4	biological_process	e	peptidyl-diphthamide biosynthetic process from peptidyl-histidine	The modification of peptidyl-histidine to 2'-(3-carboxamido-3-(trimethylammonio)propyl)-L-histidine, known as diphthamide, found in translation elongation factor EF-2. The process occurs in eukaryotes and archaea but not eubacteria. [GOC:pde, PMID:20559380, RESID:AA0040]	5/1396	7/13886	0.00018	1	1	1	0.072

### Sheet: SV_both
id	level	namespace	enrichment	name	definition	ratio_in_study	ratio_in_pop	p_uncorrected	p_bonferroni	p_sidakp_fdr	p_holm	p_fdr_bh
GO:0098742	4	biological_process	e	cell-cell adhesion via plasma-membrane adhesion molecules	The attachment of one cell to another cell via adhesion molecules that are at least partially embedded in the plasma membrane. [GOC:dos]	21/242	413/13886	1.15e-05	0.143	0.139	0.143	0.0143
GO:0006836	4	biological_process	e	neurotransmitter transport	The directed movement of a neurotransmitter into, out of or within a cell, or between cells, by means of some agent such as a transporter or pore. Neurotransmitters are any chemical substance that is capable of transmitting (or inhibiting the transmission of) a nerve impulse from a neuron to another cell. [GOC:ai]	11/242	136/13886	2.57e-05	0.319	0.311	0.319	0.0197
GO:0016080	3	biological_process	e	synaptic vesicle targeting	The process in which synaptic vesicles are directed to specific destination membranes, mediated by molecules at the vesicle membrane and target membrane surfaces. [GOC:mah]	4/242	11/13886	2.7e-05	0.334	0.326	0.334	0.0197
GO:0001505	3	biological_process	e	regulation of neurotransmitter levels	Any process that modulates levels of neurotransmitter. [GOC:jl]	14/242	219/13886	3.02e-05	0.375	0.365	0.374	0.0208
GO:0007158	4	biological_process	e	neuron cell-cell adhesion	The attachment of a neuron to another cell via adhesion molecules. [GOC:go_curators]	6/242	43/13886	9.35e-05	1	1	1	0.0483
GO:0034330	4	biological_process	e	cell junction organization	A process that is carried out at the cellular level which results in the assembly, arrangement of constituent parts, or disassembly of a cell junction. A cell junction is a specialized region of connection between two cells or between a cell and the extracellular matrix. [GOC:dph, GOC:jl, GOC:mah]	24/242	584/13886	0.000115	1	1	1	0.0528
GO:0042753	4	biological_process	e	positive regulation of circadian rhythm	Any process that activates or increases the frequency, rate or extent of a circadian rhythm behavior. [GOC:go_curators]	4/242	16/13886	0.000139	1	1	1	0.0574
GO:1902474	4	biological_process	e	positive regulation of protein localization to synapse	Any process that activates or increases the frequency, rate or extent of protein localization to synapse. [GOC:kmv, GOC:TermGenie, PMID:22588719]	4/242	18/13886	0.000227	1	1	1	0.0722
GO:0042749	4	biological_process	e	regulation of circadian sleep/wake cycle	Any process that modulates the frequency, rate or extent of the circadian sleep/wake cycle. [GOC:jl]	4/242	19/13886	0.000284	1	1	1	0.0837

### Sheet: SNP_I
id	level	namespace	enrichment	name	definition	ratio_in_study	ratio_in_pop	p_uncorrected	p_bonferroni	p_sidakp_fdr	p_holm	p_fdr_bh
GO:0034465	4	biological_process	e	response to carbon monoxide	Any process that results in a change in state or activity of a cell or an organism (in terms of movement, secretion, enzyme production, gene expression, etc.) as a result of a carbon monoxide (CO) stimulus. [GOC:ecd]	24/17344	24/34913	1.2e-07	0.00175	0.0017	0.00175	0.000617
GO:0099601	4	biological_process	e	regulation of neurotransmitter receptor activity	Any process that modulates the frequency, rate or extent of neurotransmitter receptor activity. Modulation may be via an effect on ligand affinity, or effector funtion such as ion selectivity or pore opening/closing in ionotropic receptors. [GOC:dos]	135/17344	179/34913	1.85e-06	0.027	0.0263	0.027	0.000617
GO:0071526	4	biological_process	e	semaphorin-plexin signaling pathway	A series of molecular signals generated as a consequence of a semaphorin receptor (composed of a plexin and a neurophilin) binding to a semaphorin ligand. [GOC:BHF, GOC:mah, GOC:vk, PMID:15239959]	80/17344	106/34913	2.05e-06	0.03	0.0292	0.0299	0.000617
GO:1990138	4	biological_process	e	neuron projection extension	Long distance growth of a single neuron projection involved in cellular development. A neuron projection is a prolongation or process extending from a nerve cell, e.g. an axon or dendrite. [GOC:BHF, GOC:rl, PMID:22790009]	112/17344	159/34913	2.1e-06	0.0307	0.0299	0.0306	0.000617
GO:0034453	4	biological_process	e	microtubule anchoring	Any process in which a microtubule is maintained in a specific location in a cell. [GOC:mah]	72/17344	90/34913	2.2e-06	0.0321	0.0313	0.032	0.000617
GO:0099003	3	biological_process	e	vesicle-mediated transport in synapse	Any vesicle-mediated transport that occurs in a synapse. [GOC:dos]	174/17344	256/34913	3.01e-06	0.044	0.0429	0.0438	0.000617
GO:0031503	4	biological_process	e	protein-containing complex localization	A localization process that acts on a protein complex; the complex is transported to, or maintained in, a specific location. [GOC:mah]	200/17344	308/34913	3.13e-06	0.0458	0.0446	0.0456	0.000617
GO:0016049	2	biological_process	e	cell growth	The process in which a cell irreversibly increases in size over time by accretion and biosynthetic production of matter similar to that already present. [GOC:ai]	149/17344	224/34913	3.2e-06	0.0468	0.0456	0.0467	0.000617
GO:0007020	4	biological_process	e	microtubule nucleation	The process in which tubulin alpha-beta heterodimers begin aggregation to form an oligomeric tubulin structure (a microtubule seed). Microtubule nucleation is the initiating step in the formation of a microtubule in the absence of any existing microtubules ('de novo' microtubule formation). [GOC:go_curators, ISBN:0815316194, PMID:12517712]	46/17344	57/34913	3.34e-06	0.0488	0.0475	0.0486	0.000617
GO:0048168	4	biological_process	e	regulation of neuronal synaptic plasticity	A process that modulates neuronal synaptic plasticity, the ability of neuronal synapses to change as circumstances require. They may alter function, such as increasing or decreasing their sensitivity, or they may increase or decrease in actual numbers. [GOC:jid, PMID:11891290]	112/17344	160/34913	3.38e-06	0.0494	0.0482	0.0493	0.000617
GO:0050773	4	biological_process	e	regulation of dendrite development	Any process that modulates the frequency, rate or extent of dendrite development. [GOC:ai]	184/17344	259/34913	3.41e-06	0.0498	0.0485	0.0496	0.000617
GO:0007626	2	biological_process	e	locomotory behavior	The specific movement from place to place of an organism in response to external or internal stimuli. Locomotion of a whole organism in a manner dependent upon some combination of that organism's internal state and external conditions. [GOC:dph]	236/17344	367/34913	3.51e-06	0.0512	0.0499	0.0511	0.000617
GO:1902414	4	biological_process	e	protein localization to cell junction	A process in which a protein is transported to, or maintained in, a location within a cell junction. [GOC:TermGenie, PMID:18332111]	163/17344	246/34913	3.55e-06	0.0519	0.0506	0.0517	0.000617
GO:0008038	3	biological_process	e	neuron recognition	The process in which a neuronal cell in a multicellular organism interprets its surroundings. [GOC:go_curators]	125/17344	172/34913	3.61e-06	0.0528	0.0515	0.0526	0.000617
GO:0007163	2	biological_process	e	establishment or maintenance of cell polarity	Any cellular process that results in the specification, formation or maintenance of anisotropic intracellular organization or cell growth patterns. [GOC:mah]	252/17344	396/34913	3.89e-06	0.0569	0.0554	0.0566	0.000617
GO:0016198	4	biological_process	e	axon choice point recognition	The recognition of molecules at a choice point by an axon growth cone; at a choice point the growth cone determines the direction of its future growth. [PMID:10218152]	27/17344	30/34913	4.08e-06	0.0597	0.0581	0.0594	0.000617
GO:0071869	4	biological_process	e	response to catecholamine	Any process that results in a change in state or activity of a cell or an organism (in terms of movement, secretion, enzyme production, gene expression, etc.) as a result of a catecholamine stimulus. A catecholamine is any of a group of biogenic amines that includes 4-(2-aminoethyl)pyrocatechol [4-(2-aminoethyl)benzene-1,2-diol] and derivatives formed by substitution. [GOC:BHF, GOC:mah]	57/17344	75/34913	4.13e-06	0.0603	0.0588	0.06	0.000617
GO:0048666	4	biological_process	e	neuron development	The process whose specific outcome is the progression of a neuron over time, from initial commitment of the cell to a specific fate, to the fully functional differentiated cell. [GOC:dph]	243/17344	390/34913	4.21e-06	0.0614	0.0599	0.0611	0.000617
GO:0140029	2	biological_process	e	exocytic process	The cellular processes that contribute to exocytosis. [Wikipedia:Exocytosis]	116/17344	169/34913	4.32e-06	0.0631	0.0615	0.0628	0.000617
GO:0010469	3	biological_process	e	regulation of signaling receptor activity	Any process that modulates the frequency, rate or extent of a signaling receptor activity. Receptor activity is when a molecule combines with an extracellular or intracellular messenger to initiate a change in cell activity. [GOC:dph, GOC:tb]	182/17344	279/34913	4.32e-06	0.0631	0.0615	0.0628	0.000617
GO:0007229	4	biological_process	e	integrin-mediated signaling pathway	A series of molecular signals initiated by the binding of extracellular ligand to an integrin on the surface of a target cell, and ending with regulation of a downstream cellular process, e.g. transcription. [GOC:mah, GOC:signaling]	128/17344	193/34913	4.5e-06	0.0658	0.0641	0.0654	0.000617
GO:0060560	3	biological_process	e	developmental growth involved in morphogenesis	The increase in size or mass of an anatomical structure that contributes to the structure attaining its shape. [GOC:dph]	152/17344	231/34913	4.52e-06	0.066	0.0643	0.0656	0.000617
GO:0048167	3	biological_process	e	regulation of synaptic plasticity	A process that modulates synaptic plasticity, the ability of synapses to change as circumstances require. They may alter function, such as increasing or decreasing their sensitivity, or they may increase or decrease in actual numbers. [GOC:dph, GOC:jid, GOC:tb, PMID:11891290]	305/17344	477/34913	4.65e-06	0.068	0.0662	0.0676	0.000617
GO:0007411	4	biological_process	e	axon guidance	The chemotaxis process that directs the migration of an axon growth cone to a specific target site in response to a combination of attractive and repulsive cues. [ISBN:0878932437]	424/17344	646/34913	4.68e-06	0.0684	0.0667	0.068	0.000617
GO:0051656	3	biological_process	e	establishment of organelle localization	The directed movement of an organelle to a specific location. [GOC:ai]	377/17344	613/34913	4.74e-06	0.0692	0.0675	0.0688	0.000617
GO:0022898	4	biological_process	e	regulation of transmembrane transporter activity	Any process that modulates the frequency, rate or extent of transmembrane transporter activity. [GOC:dph, GOC:mtg_cardio, GOC:mtg_transport]	351/17344	560/34913	4.86e-06	0.071	0.0692	0.0705	0.000617
GO:0048589	2	biological_process	e	developmental growth	The increase in size or mass of an entire organism, a part of an organism or a cell, where the increase in size or mass has the specific outcome of the progression of the organism over time from one condition to another. [GOC:go_curators]	384/17344	637/34913	4.87e-06	0.0712	0.0694	0.0707	0.000617
GO:0043113	4	biological_process	e	receptor clustering	The receptor metabolic process that results in grouping of a set of receptors at a cellular location, often to amplify the sensitivity of a signaling response. [GOC:bf, GOC:jl, GOC:pr, PMID:19747931, PMID:21453460]	102/17344	148/34913	4.9e-06	0.0716	0.0698	0.0711	0.000617
GO:0040013	4	biological_process	e	negative regulation of locomotion	Any process that stops, prevents, or reduces the frequency, rate or extent of locomotion of a cell or organism. [GOC:go_curators]	409/17344	672/34913	4.92e-06	0.0719	0.0701	0.0714	0.000617
GO:0048588	3	biological_process	e	developmental cell growth	The growth of a cell, where growth contributes to the progression of the cell over time from one condition to another. [GOC:go_curators, GOC:isa_complete]	140/17344	213/34913	4.95e-06	0.0723	0.0705	0.0718	0.000617
GO:0007399	4	biological_process	e	nervous system development	The process whose specific outcome is the progression of nervous tissue over time, from its formation to its mature state. [GOC:dgh]	459/17344	771/34913	5.07e-06	0.0741	0.0722	0.0736	0.000617
GO:0071241	4	biological_process	e	cellular response to inorganic substance	Any process that results in a change in state or activity of a cell (in terms of movement, secretion, enzyme production, gene expression, etc.) as a result of an inorganic substance stimulus. [GOC:mah]	236/17344	380/34913	5.2e-06	0.076	0.0741	0.0754	0.000617
GO:0099537	4	biological_process	e	trans-synaptic signaling	Cell-cell signaling in either direction across the synaptic cleft. [GOC:dos]	434/17344	688/34913	5.29e-06	0.0772	0.0753	0.0766	0.000617
GO:0040007	1	biological_process	e	growth	The increase in size or mass of an entire organism, a part of an organism or a cell. [GOC:bf, GOC:ma]	388/17344	643/34913	5.39e-06	0.0788	0.0768	0.0781	0.000617
GO:0008360	3	biological_process	e	regulation of cell shape	Any process that modulates the surface configuration of a cell. [GOC:dph, GOC:go_curators, GOC:tb]	226/17344	364/34913	5.4e-06	0.0789	0.0769	0.0783	0.000617
GO:0032409	3	biological_process	e	regulation of transporter activity	Any process that modulates the activity of a transporter. [GOC:mah]	359/17344	577/34913	5.47e-06	0.0799	0.0779	0.0792	0.000617
GO:0099536	3	biological_process	e	synaptic signaling	Cell-cell signaling to, from or within a synapse. [GOC:dos]	444/17344	703/34913	5.53e-06	0.0808	0.0788	0.0801	0.000617
GO:0043062	4	biological_process	e	extracellular structure organization	A process that is carried out at the cellular level which results in the assembly, arrangement of constituent parts, or disassembly of structures in the space external to the outermost structure of a cell. For cells without external protective or external encapsulating structures this refers to space outside of the plasma membrane, and also covers the host cell environment outside an intracellular parasite. [GOC:ai, GOC:dph, GOC:jl, GOC:mah]	351/17344	590/34913	5.68e-06	0.083	0.0809	0.0823	0.000617
GO:0097485	3	biological_process	e	neuron projection guidance	The process in which the migration of a neuron projection is directed to a specific target site in response to a combination of attractive and repulsive cues. [GOC:BHF, GOC:rl, PMID:22790009]	424/17344	647/34913	5.76e-06	0.0842	0.082	0.0834	0.000617
GO:0050905	4	biological_process	e	neuromuscular process	Any process pertaining to the functions of the nervous and muscular systems of an organism. [GOC:ai]	104/17344	151/34913	5.76e-06	0.0842	0.0821	0.0834	0.000617
GO:0098742	4	biological_process	e	cell-cell adhesion via plasma-membrane adhesion molecules	The attachment of one cell to another cell via adhesion molecules that are at least partially embedded in the plasma membrane. [GOC:dos]	429/17344	671/34913	5.84e-06	0.0853	0.0831	0.0845	0.000617
GO:0032989	3	biological_process	e	cellular component morphogenesis	The process in which cellular structures, including whole cells or cell parts, are generated and organized. [GOC:dph, GOC:mah, GOC:tb]	418/17344	684/34913	5.95e-06	0.087	0.0848	0.0861	0.000617
GO:0032990	4	biological_process	e	cell part morphogenesis	The process in which the anatomical structures of a cell part are generated and organized. [GOC:mah]	418/17344	684/34913	5.95e-06	0.087	0.0848	0.0861	0.000617
GO:0000226	3	biological_process	e	microtubule cytoskeleton organization	A process that is carried out at the cellular level which results in the assembly, arrangement of constituent parts, or disassembly of cytoskeletal structures comprising microtubules and their associated proteins. [GOC:mah]	513/17344	875/34913	5.98e-06	0.0874	0.0852	0.0865	0.000617
GO:0034330	4	biological_process	e	cell junction organization	A process that is carried out at the cellular level which results in the assembly, arrangement of constituent parts, or disassembly of a cell junction. A cell junction is a specialized region of connection between two cells or between a cell and the extracellular matrix. [GOC:dph, GOC:jl, GOC:mah]	655/17344	1033/34913	6.1e-06	0.0891	0.0868	0.0882	0.000617
GO:0023052	1	biological_process	e	signaling	The entirety of a process in which information is transmitted within a biological system. This process begins with an active signal and ends when a cellular response has been triggered. [GOC:mtg_signal, GOC:mtg_signaling_feb11, GOC:signaling]	631/17344	1080/34913	6.2e-06	0.0906	0.0883	0.0897	0.000617
GO:0030036	3	biological_process	e	actin cytoskeleton organization	A process that is carried out at the cellular level which results in the assembly, arrangement of constituent parts, or disassembly of cytoskeletal structures comprising actin filaments and their associated proteins. [GOC:dph, GOC:jl, GOC:mah]	513/17344	867/34913	6.4e-06	0.0936	0.0912	0.0926	0.000617
GO:0051640	3	biological_process	e	organelle localization	Any process in which an organelle is transported to, and/or maintained in, a specific location. [GOC:ai]	613/17344	1038/34913	6.43e-06	0.0939	0.0916	0.093	0.000617
GO:0007267	2	biological_process	e	cell-cell signaling	Any process that mediates the transfer of information from one cell to another. This process includes signal transduction in the receiving cell and, where applicable, release of a ligand and any processes that actively facilitate its transport and presentation to the receiving cell. Examples include signaling via soluble ligands, via cell adhesion molecules and via gap junctions. [GOC:dos, GOC:mah]	544/17344	937/34913	6.44e-06	0.0942	0.0918	0.0932	0.000617
GO:0048638	4	biological_process	e	regulation of developmental growth	Any process that modulates the frequency, rate or extent of developmental growth. [GOC:go_curators]	437/17344	739/34913	6.54e-06	0.0955	0.0931	0.0945	0.000617
GO:0006897	3	biological_process	e	endocytosis	A vesicle-mediated transport process in which cells take up external materials or membrane constituents by the invagination of a small region of the plasma membrane to form a new membrane-bounded vesicle. [GOC:mah, ISBN:0198506732, ISBN:0716731363]	497/17344	856/34913	6.6e-06	0.0963	0.0939	0.0954	0.000617
GO:0030029	2	biological_process	e	actin filament-based process	Any cellular process that depends upon or alters the actin cytoskeleton, that part of the cytoskeleton comprising actin filaments and their associated proteins. [GOC:mah]	616/17344	1027/34913	6.68e-06	0.0976	0.0951	0.0966	0.000617
GO:0099177	4	biological_process	e	regulation of trans-synaptic signaling	Any process that modulates the frequency, rate or extent of trans-synaptic signaling. [GOC:dos]	627/17344	1015/34913	6.87e-06	0.1	0.0978	0.0992	0.000617
GO:0034762	4	biological_process	e	regulation of transmembrane transport	Any process that modulates the frequency, rate or extent of the directed movement of a solute from one side of a membrane to the other. [GOC:mah]	703/17344	1155/34913	7e-06	0.102	0.0996	0.101	0.000617
GO:0060998	4	biological_process	e	regulation of dendritic spine development	Any process that modulates the rate, frequency, or extent of dendritic spine development, the process whose specific outcome is the progression of the dendritic spine over time, from its formation to the mature structure. [GOC:dph]	132/17344	201/34913	7.07e-06	0.103	0.101	0.102	0.000617
GO:0098609	3	biological_process	e	cell-cell adhesion	The attachment of one cell to another cell via adhesion molecules. [GOC:dos]	677/17344	1098/34913	7.35e-06	0.107	0.105	0.106	0.000617
GO:0044057	4	biological_process	e	regulation of system process	Any process that modulates the frequency, rate or extent of a system process, a multicellular organismal process carried out by any of the organs or tissues in an organ system. [GOC:jl]	697/17344	1209/34913	7.36e-06	0.108	0.105	0.106	0.000617
GO:0007167	4	biological_process	e	enzyme linked receptor protein signaling pathway	Any series of molecular signals initiated by the binding of an extracellular ligand to a receptor on the surface of the target cell, where the receptor possesses catalytic activity or is closely associated with an enzyme such as a protein kinase, and ending with regulation of a downstream cellular process, e.g. transcription. [GOC:mah, GOC:signaling, ISBN:0815316194]	709/17344	1244/34913	7.45e-06	0.109	0.106	0.107	0.000617
GO:0030155	4	biological_process	e	regulation of cell adhesion	Any process that modulates the frequency, rate or extent of attachment of a cell to another cell or to the extracellular matrix. [GOC:mah]	741/17344	1297/34913	7.6e-06	0.111	0.108	0.11	0.000617
GO:0032970	4	biological_process	e	regulation of actin filament-based process	Any process that modulates the frequency, rate or extent of any cellular process that depends upon or alters the actin cytoskeleton. [GOC:mah]	504/17344	873/34913	8.07e-06	0.118	0.115	0.116	0.000624
GO:0060341	4	biological_process	e	regulation of cellular localization	Any process that modulates the frequency, rate or extent of a process in which a cell, a substance, or a cellular entity is transported to, or maintained in a specific location within or in the membrane of a cell. [GOC:dph, GOC:tb]	925/17344	1617/34913	8.2e-06	0.12	0.117	0.118	0.000624
GO:0007154	2	biological_process	e	cell communication	Any process that mediates interactions between a cell and its surroundings. Encompasses interactions such as signaling or attachment between one cell and another cell, between a cell and an extracellular matrix, or between a cell and any other aspect of its environment. [GOC:mah]	787/17344	1397/34913	8.36e-06	0.122	0.119	0.121	0.000624
GO:0051050	4	biological_process	e	positive regulation of transport	Any process that activates or increases the frequency, rate or extent of the directed movement of substances (such as macromolecules, small molecules, ions) into, out of or within a cell, or between cells, by means of some agent such as a transporter or pore. [GOC:ai]	942/17344	1688/34913	8.79e-06	0.128	0.125	0.127	0.000631
GO:0050877	3	biological_process	e	nervous system process	A organ system process carried out by any of the organs or tissues of neurological system. [GOC:ai, GOC:mtg_cardio]	933/17344	1670/34913	8.92e-06	0.13	0.127	0.128	0.000631
GO:0032880	4	biological_process	e	regulation of protein localization	Any process that modulates the frequency, rate or extent of any process in which a protein is transported to, or maintained in, a specific location. [GOC:dph, GOC:mah, GOC:tb]	972/17344	1732/34913	8.99e-06	0.131	0.128	0.129	0.000631
GO:0051270	4	biological_process	e	regulation of cellular component movement	Any process that modulates the frequency, rate or extent of the movement of a cellular component. [GOC:ai, GOC:dph, GOC:jl]	1132/17344	1986/34913	9.02e-06	0.132	0.128	0.13	0.000631
GO:2000145	4	biological_process	e	regulation of cell motility	Any process that modulates the frequency, rate or extent of cell motility. [GOC:mah]	1059/17344	1857/34913	9.03e-06	0.132	0.129	0.13	0.000631
GO:0048731	3	biological_process	e	system development	The process whose specific outcome is the progression of an organismal system over time, from its formation to the mature structure. A system is a regularly interacting or interdependent group of organs or tissues that work together to carry out a given biological process. [GOC:dph, GOC:jid]	862/17344	1539/34913	9.15e-06	0.134	0.13	0.132	0.000631
GO:0040012	3	biological_process	e	regulation of locomotion	Any process that modulates the frequency, rate or extent of locomotion of a cell or organism. [GOC:ems]	1127/17344	1990/34913	9.19e-06	0.134	0.131	0.132	0.000631
GO:0044087	4	biological_process	e	regulation of cellular component biogenesis	Any process that modulates the frequency, rate or extent of cellular component biogenesis, a process that results in the biosynthesis of constituent macromolecules, assembly, and arrangement of constituent parts of a cellular component. [GOC:jl]	1151/17344	1990/34913	9.19e-06	0.134	0.131	0.132	0.000631
GO:0007017	2	biological_process	e	microtubule-based process	Any cellular process that depends upon or alters the microtubule cytoskeleton, that part of the cytoskeleton comprising microtubules and their associated proteins. [GOC:mah]	801/17344	1430/34913	9.29e-06	0.136	0.132	0.134	0.000632
GO:0022603	4	biological_process	e	regulation of anatomical structure morphogenesis	Any process that modulates the frequency, rate or extent of anatomical structure morphogenesis. [GOC:mah]	1178/17344	2038/34913	9.35e-06	0.137	0.133	0.135	0.000633
GO:0030030	4	biological_process	e	cell projection organization	A process that is carried out at the cellular level which results in the assembly, arrangement of constituent parts, or disassembly of a prolongation or process extending from a cell, e.g. a flagellum or axon. [GOC:jl, GOC:mah, http://www.cogsci.princeton.edu/~wn/]	1130/17344	1952/34913	9.47e-06	0.138	0.135	0.136	0.000638
GO:0022610	1	biological_process	e	biological adhesion	The attachment of a cell or organism to a substrate, another cell, or other organism. Biological adhesion includes intracellular attachment between membrane regions. [GOC:isa_complete]	1242/17344	2023/34913	9.68e-06	0.141	0.138	0.139	0.000644
GO:0051336	4	biological_process	e	regulation of hydrolase activity	Any process that modulates the frequency, rate or extent of hydrolase activity, the catalysis of the hydrolysis of various bonds, e.g. C-O, C-N, C-C, phosphoric anhydride bonds, etc. Hydrolase is the systematic name for any enzyme of EC class 3. [EC:3.-.-.-, GOC:ai]	1042/17344	1892/34913	9.69e-06	0.142	0.138	0.139	0.000644
GO:0097435	4	biological_process	e	supramolecular fiber organization	A process that is carried out at the cellular level which results in the assembly, arrangement of constituent parts, or disassembly of a supramolecular fiber, a polymer consisting of an indefinite number of protein or protein complex subunits that have polymerised to form a fiber-shaped structure. [GOC:pr]	657/17344	1163/34913	9.92e-06	0.145	0.141	0.143	0.000653
GO:0007155	2	biological_process	e	cell adhesion	The attachment of a cell, either to another cell or to an underlying substrate such as the extracellular matrix, via cell adhesion molecules. [GOC:hb, GOC:pf]	1239/17344	2010/34913	1.01e-05	0.148	0.144	0.146	0.000656
GO:0051094	4	biological_process	e	positive regulation of developmental process	Any process that activates or increases the rate or extent of development, the biological process whose specific outcome is the progression of an organism over time from an initial condition (e.g. a zygote, or a young adult) to a later condition (e.g. a multicellular animal or an aged adult). [GOC:ai]	1334/17344	2412/34913	1.02e-05	0.149	0.145	0.147	0.000656
GO:0006928	2	biological_process	e	movement of cell or subcellular component	The directed, self-propelled movement of a cell or subcellular component without the involvement of an external agent such as a transporter or a pore. [GOC:dgh, GOC:dph, GOC:jl, GOC:mlg]	1618/17344	2888/34913	1.12e-05	0.163	0.159	0.161	0.000701
GO:2000026	4	biological_process	e	regulation of multicellular organismal development	Any process that modulates the frequency, rate or extent of multicellular organismal development. [GOC:obol]	1446/17344	2618/34913	1.13e-05	0.164	0.16	0.162	0.000703
GO:0035556	3	biological_process	e	intracellular signal transduction	The process in which a signal is passed on to downstream components within the cell, which become activated themselves to further propagate the signal and finally trigger a change in the function or state of the cell. [GOC:bf, GOC:jl, GOC:signaling, ISBN:3527303782]	1676/17344	3040/34913	1.15e-05	0.168	0.164	0.165	0.000713
GO:0006796	4	biological_process	e	phosphate-containing compound metabolic process	The chemical reactions and pathways involving the phosphate group, the anion or salt of any phosphoric acid. [GOC:ai]	1822/17344	3279/34913	1.15e-05	0.168	0.164	0.166	0.000713
GO:0007166	3	biological_process	e	cell surface receptor signaling pathway	A series of molecular signals initiated by activation of a receptor on the surface of a cell. The pathway begins with binding of an extracellular ligand to a cell surface receptor, or for receptors that signal in the absence of a ligand, by ligand-withdrawal or the activity of a constitutively active receptor. The pathway ends with regulation of a downstream cellular process, e.g. transcription. [GOC:bf, GOC:mah, GOC:pr, GOC:signaling]	1928/17344	3533/34913	1.16e-05	0.17	0.165	0.167	0.000715
GO:0051049	4	biological_process	e	regulation of transport	Any process that modulates the frequency, rate or extent of the directed movement of substances (such as macromolecules, small molecules, ions) into, out of or within a cell, or between cells, by means of some agent such as a transporter or pore. [GOC:ai]	1929/17344	3441/34913	1.17e-05	0.171	0.167	0.168	0.000715
GO:0006793	3	biological_process	e	phosphorus metabolic process	The chemical reactions and pathways involving the nonmetallic element phosphorus or compounds that contain phosphorus, usually in the form of a phosphate group (PO4). [GOC:ai]	1843/17344	3325/34913	1.2e-05	0.176	0.171	0.173	0.00072
GO:0007610	1	biological_process	e	behavior	The internally coordinated responses (actions or inactions) of animals (individuals or groups) to internal or external stimuli, via a mechanism that involves nervous system activity. [GOC:ems, GOC:jl, ISBN:0395448956, PMID:20160973]	601/17344	1064/34913	1.27e-05	0.186	0.181	0.183	0.000753
GO:0051641	2	biological_process	e	cellular localization	A cellular localization process whereby a substance or cellular entity, such as a protein complex or organelle, is transported to, and/or maintained in, a specific location within a cell including the localization of substances or cellular entities to the cell membrane. [GOC:tb, GOC:vw]	2122/17344	3951/34913	1.3e-05	0.19	0.185	0.187	0.000767
GO:0051128	4	biological_process	e	regulation of cellular component organization	Any process that modulates the frequency, rate or extent of a process involved in the formation, arrangement of constituent parts, or disassembly of cell structures, including the plasma membrane and any external encapsulating structures such as the cell wall and cell envelope. [GOC:ai]	2629/17344	4666/34913	1.31e-05	0.192	0.187	0.189	0.000771
GO:0051668	3	biological_process	e	localization within membrane	Any process in which a substance or cellular entity, such as a protein complex or organelle, is transported to, and/or maintained in, a specific location within a membrane. [GOC:ai]	150/17344	234/34913	1.33e-05	0.195	0.19	0.191	0.000775
GO:0022607	4	biological_process	e	cellular component assembly	The aggregation, arrangement and bonding together of a cellular component. [GOC:isa_complete]	2199/17344	4076/34913	1.35e-05	0.198	0.193	0.194	0.00078
GO:0050793	3	biological_process	e	regulation of developmental process	Any process that modulates the frequency, rate or extent of development, the biological process whose specific outcome is the progression of a multicellular organism over time from an initial condition (e.g. a zygote, or a young adult) to a later condition (e.g. a multicellular animal or an aged adult). [GOC:go_curators]	2553/17344	4690/34913	1.37e-05	0.2	0.195	0.197	0.000781
GO:0006996	4	biological_process	e	organelle organization	A process that is carried out at the cellular level which results in the assembly, arrangement of constituent parts, or disassembly of an organelle within a cell. An organelle is an organized structure of distinctive morphology and function. Includes the nucleus, mitochondria, plastids, vacuoles, vesicles, ribosomes and the cytoskeleton. Excludes the plasma membrane. [GOC:mah]	2351/17344	4417/34913	1.37e-05	0.201	0.196	0.197	0.000781
GO:0060291	4	biological_process	e	long-term synaptic potentiation	A process that modulates synaptic plasticity such that synapses are changed resulting in the increase in the rate, or frequency of synaptic transmission at the synapse. [GOC:dgh, GOC:dph]	93/17344	136/34913	1.4e-05	0.205	0.2	0.201	0.000791
GO:0050790	3	biological_process	e	regulation of catalytic activity	Any process that modulates the activity of an enzyme. [GOC:ai, GOC:ebc, GOC:vw]	1819/17344	3391/34913	1.43e-05	0.209	0.204	0.205	0.000804
GO:0065009	2	biological_process	e	regulation of molecular function	Any process that modulates the frequency, rate or extent of a molecular function, an elemental biological activity occurring at the molecular level, such as catalysis or binding. [GOC:isa_complete]	2482/17344	4638/34913	1.44e-05	0.211	0.205	0.207	0.000804
GO:0051239	3	biological_process	e	regulation of multicellular organismal process	Any process that modulates the frequency, rate or extent of a multicellular organismal process, the processes pertinent to the function of a multicellular organism above the cellular level; includes the integrated processes of tissues and organs. [GOC:ai, GOC:dph, GOC:tb]	2658/17344	4970/34913	1.45e-05	0.212	0.207	0.208	0.000807
GO:0032879	3	biological_process	e	regulation of localization	Any process that modulates the frequency, rate or extent of any process in which a cell, a substance, or a cellular entity is transported to, or maintained in, a specific location. [GOC:mah]	2966/17344	5326/34913	1.47e-05	0.215	0.21	0.212	0.000815
GO:0009966	4	biological_process	e	regulation of signal transduction	Any process that modulates the frequency, rate or extent of signal transduction. [GOC:sm]	2914/17344	5382/34913	1.5e-05	0.219	0.214	0.215	0.000817
GO:0010646	4	biological_process	e	regulation of cell communication	Any process that modulates the frequency, rate or extent of cell communication. Cell communication is the process that mediates interactions between a cell and its surroundings. Encompasses interactions such as signaling or attachment between one cell and another cell, between a cell and an extracellular matrix, or between a cell and any other aspect of its environment. [GOC:dph, GOC:tb]	3417/17344	6234/34913	1.57e-05	0.229	0.223	0.225	0.000843
GO:0023051	3	biological_process	e	regulation of signaling	Any process that modulates the frequency, rate or extent of a signaling process. [GOC:mtg_signal]	3453/17344	6293/34913	1.58e-05	0.231	0.225	0.227	0.000845
GO:0042391	3	biological_process	e	regulation of membrane potential	Any process that modulates the establishment or extent of a membrane potential, the electric potential existing across any membrane arising from charges in the membrane itself and from the charges present in the media on either side of the membrane. [GOC:jl, GOC:mtg_cardio, GOC:tb, ISBN:0198506732]	500/17344	877/34913	1.59e-05	0.232	0.226	0.228	0.000845
GO:0048583	3	biological_process	e	regulation of response to stimulus	Any process that modulates the frequency, rate or extent of a response to a stimulus. Response to stimulus is a change in state or activity of a cell or an organism (in terms of movement, secretion, enzyme production, gene expression, etc.) as a result of a stimulus. [GOC:jid]	3682/17344	6913/34913	1.62e-05	0.237	0.231	0.232	0.000854
GO:0065008	2	biological_process	e	regulation of biological quality	Any process that modulates a qualitative or quantitative trait of a biological quality. A biological quality is a measurable attribute of an organism or part of an organism, such as size, mass, shape, color, etc. [GOC:dph, GOC:isa_complete, GOC:mah, GOC:pr, GOC:vw]	3456/17344	6581/34913	1.63e-05	0.237	0.231	0.233	0.000854
GO:0006904	3	biological_process	e	vesicle docking involved in exocytosis	The initial attachment of a vesicle membrane to a target membrane, mediated by proteins protruding from the membrane of the vesicle and the target membrane, that contributes to exocytosis. [GOC:aruk, GOC:bc, GOC:jid, PMID:22438915]	62/17344	85/34913	1.67e-05	0.244	0.238	0.24	0.000869
GO:0007165	2	biological_process	e	signal transduction	The cellular process in which a signal is conveyed to trigger a change in the activity or state of a cell. Signal transduction begins with reception of a signal (e.g. a ligand binding to a receptor or receptor activation by a stimulus such as light), or for signal transduction in the absence of ligand, signal-withdrawal or the activity of a constitutively active receptor. Signal transduction ends with regulation of a downstream cellular process, e.g. regulation of transcription or regulation of a metabolic process. Signal transduction covers signaling from receptors located on the surface of the cell and signaling via molecules located within the cell. For signaling between cells, signal transduction is restricted to events at and within the receiving cell. [GOC:go_curators, GOC:mtg_signaling_feb11]	4014/17344	7494/34913	1.69e-05	0.247	0.241	0.243	0.000877
GO:0045595	4	biological_process	e	regulation of cell differentiation	Any process that modulates the frequency, rate or extent of cell differentiation, the process in which relatively unspecialized cells acquire specialized structural and functional features. [GOC:go_curators]	1518/17344	2824/34913	1.7e-05	0.249	0.243	0.244	0.00088
GO:0048856	2	biological_process	e	anatomical structure development	The biological process whose specific outcome is the progression of an anatomical structure from an initial condition to its mature state. This process begins with the formation of the structure and ends with the mature structure, whatever form that may be including its natural destruction. An anatomical structure is any biological entity that occupies space and is distinguished from its surroundings. Anatomical structures can be macroscopic such as a carpel, or microscopic such as an acrosome. [GO_REF:0000021]	3689/17344	7052/34913	1.76e-05	0.258	0.251	0.253	0.000898
GO:0009987	1	biological_process	e	cellular process	Any process that is carried out at the cellular level, but not necessarily restricted to a single cell. For example, cell communication occurs among more than one cell, but occurs at the cellular level. [GOC:go_curators, GOC:isa_complete]	13379/17344	26125/34913	1.77e-05	0.259	0.252	0.254	0.000898
GO:0051179	1	biological_process	e	localization	Any process in which a cell, a substance, or a cellular entity, such as a protein complex or organelle, is transported, tethered to or otherwise maintained in a specific location. In the case of substances, localization may also be achieved via selective degradation. [GOC:ai, GOC:dos]	4371/17344	8285/34913	1.78e-05	0.261	0.254	0.256	0.000899
GO:0007269	4	biological_process	e	neurotransmitter secretion	The regulated release of neurotransmitter from the presynapse into the synaptic cleft via calcium-regulated exocytosis during synaptic transmission. [GOC:dph]	65/17344	90/34913	1.81e-05	0.264	0.258	0.259	0.000899
GO:0048522	4	biological_process	e	positive regulation of cellular process	Any process that activates or increases the frequency, rate or extent of a cellular process, any of those that are carried out at the cellular level, but are not necessarily restricted to a single cell. For example, cell communication occurs among more than one cell, but occurs at the cellular level. [GOC:jid]	5203/17344	9904/34913	1.82e-05	0.265	0.259	0.26	0.000899
GO:0071840	2	biological_process	e	cellular component organization or biogenesis	A process that results in the biosynthesis of constituent macromolecules, assembly, arrangement of constituent parts, or disassembly of a cellular component. [GOC:mah]	5150/17344	9555/34913	1.82e-05	0.266	0.259	0.261	0.000899
GO:0051234	2	biological_process	e	establishment of localization	Any process that localizes a substance or cellular component. This may occur via movement, tethering or selective degradation. [GOC:ai, GOC:dos]	3763/17344	7208/34913	1.83e-05	0.268	0.261	0.262	0.000901
GO:0032502	1	biological_process	e	developmental process	A biological process whose specific outcome is the progression of an integrated living unit: an anatomical structure (which may be a subcellular structure, cell, tissue, or organ), or organism over time from an initial condition to a later condition. [GOC:isa_complete]	5317/17344	10136/34913	1.87e-05	0.273	0.266	0.267	0.000909
GO:0048518	3	biological_process	e	positive regulation of biological process	Any process that activates or increases the frequency, rate or extent of a biological process. Biological processes are regulated by many means; examples include the control of gene expression, protein modification or interaction with a protein or substrate molecule. [GOC:jid]	5617/17344	10745/34913	1.88e-05	0.274	0.267	0.269	0.000911
GO:0016043	3	biological_process	e	cellular component organization	A process that results in the assembly, arrangement of constituent parts, or disassembly of a cellular component. [GOC:ai, GOC:jl, GOC:mah]	5121/17344	9479/34913	1.93e-05	0.282	0.275	0.277	0.000929
GO:0048869	2	biological_process	e	cellular developmental process	A biological process whose specific outcome is the progression of a cell over time from an initial condition to a later condition. [GOC:isa_complete]	2849/17344	5421/34913	1.94e-05	0.284	0.276	0.278	0.00093
GO:0065007	1	biological_process	e	biological regulation	Any process that modulates a measurable attribute of any biological process, quality or function. [GOC:dph, GOC:isa_complete, GOC:mah, GOC:pr, GOC:vw]	10700/17344	21024/34913	2e-05	0.292	0.285	0.286	0.000944
GO:0006903	2	biological_process	e	vesicle targeting	The process in which vesicles are directed to specific destination membranes. Targeting involves coordinated interactions among cytoskeletal elements (microtubules or actin filaments), motor proteins, molecules at the vesicle membrane and target membrane surfaces, and vesicle cargo. [GOC:mah, PMID:17335816]	41/17344	52/34913	2e-05	0.293	0.285	0.286	0.000944
GO:0050794	3	biological_process	e	regulation of cellular process	Any process that modulates the frequency, rate or extent of a cellular process, any of those that are carried out at the cellular level, but are not necessarily restricted to a single cell. For example, cell communication occurs among more than one cell, but occurs at the cellular level. [GOC:go_curators]	9801/17344	19120/34913	2.06e-05	0.301	0.293	0.294	0.000962
GO:0050789	2	biological_process	e	regulation of biological process	Any process that modulates the frequency, rate or extent of a biological process. Biological processes are regulated by many means; examples include the control of gene expression, protein modification or interaction with a protein or substrate molecule. [GOC:ai, GOC:go_curators]	10219/17344	19995/34913	2.12e-05	0.309	0.302	0.303	0.000978
GO:0006836	4	biological_process	e	neurotransmitter transport	The directed movement of a neurotransmitter into, out of or within a cell, or between cells, by means of some agent such as a transporter or pore. Neurotransmitters are any chemical substance that is capable of transmitting (or inhibiting the transmission of) a nerve impulse from a neuron to another cell. [GOC:ai]	143/17344	224/34913	2.17e-05	0.317	0.309	0.31	0.000994
GO:0033036	2	biological_process	e	macromolecule localization	Any process in which a macromolecule is transported to, or maintained in, a specific location. [GOC:mah]	1970/17344	3712/34913	2.44e-05	0.356	0.347	0.348	0.0011
GO:0030705	4	biological_process	e	cytoskeleton-dependent intracellular transport	The directed movement of substances along cytoskeletal fibers such as microfilaments or microtubules within a cell. [GOC:mah]	230/17344	381/34913	2.84e-05	0.415	0.405	0.406	0.00126
GO:0036211	4	biological_process	e	protein modification process	The covalent alteration of one or more amino acids occurring in proteins, peptides and nascent polypeptides (co-translational, post-translational modifications). Includes the modification of charged tRNAs that are destined to occur in a protein (pre-translation modification). [GOC:bf, GOC:jl]	2558/17344	4868/34913	3.01e-05	0.44	0.429	0.43	0.00133
GO:0008104	3	biological_process	e	protein localization	Any process in which a protein is transported to, or maintained in, a specific location. [GOC:ai]	1948/17344	3673/34913	3.05e-05	0.445	0.434	0.435	0.00134
GO:0016082	3	biological_process	e	synaptic vesicle priming	A process that converts synaptic vesicles to a state of competence for calcium triggered fusion with the active zone membrane by bringing the two membranes into very close proximity. Priming typically (but not always) occurs after docking (Jahn and Fasshauer, 2012). Primed vesicles are also capable of spontaneously fusing with the active zone membrane. [GOC:mah, PMID:15217342, PMID:23060190]	40/17344	51/34913	3.22e-05	0.47	0.458	0.459	0.00139
GO:0050803	3	biological_process	e	regulation of synapse structure or activity	Any process that modulates the physical form or the activity of a synapse, the junction between a neuron and a target (neuron, muscle, or secretory cell). [GOC:ai]	36/17344	45/34913	3.64e-05	0.532	0.518	0.519	0.00153
GO:0099072	3	biological_process	e	regulation of postsynaptic membrane neurotransmitter receptor levels	Any process that regulates the the local concentration of neurotransmitter receptor at the postsynaptic membrane. [GOC:dos]	111/17344	169/34913	3.8e-05	0.555	0.541	0.542	0.00157
GO:0016079	4	biological_process	e	synaptic vesicle exocytosis	Fusion of intracellular membrane-bounded vesicles with the pre-synaptic membrane of the neuronal cell resulting in release of neurotransmitter into the synaptic cleft. [GOC:jid, GOC:lmg]	66/17344	93/34913	4.05e-05	0.592	0.577	0.577	0.00166
GO:0070727	3	biological_process	e	cellular macromolecule localization	Any process in which a macromolecule is transported to, and/or maintained in, a specific location at the level of a cell. Localization at the cellular level encompasses movement within the cell, from within the cell to the cell surface, or from one location to another at the surface of a cell. [GOC:mah]	1037/17344	1911/34913	4.65e-05	0.68	0.663	0.663	0.00188
GO:0090128	4	biological_process	e	regulation of synapse maturation	Any process that modulates the extent of synapse maturation, the process that organizes a synapse so that it attains its fully functional state. [GOC:ascb_2009, GOC:dph, GOC:tb]	41/17344	53/34913	4.69e-05	0.685	0.667	0.668	0.00188
GO:0048468	3	biological_process	e	cell development	The process whose specific outcome is the progression of the cell over time, from its formation to the mature structure. Cell development does not include the steps involved in committing a cell to a specific fate. [GOC:go_curators]	755/17344	1370/34913	5.03e-05	0.734	0.716	0.716	0.002
GO:0034505	3	biological_process	e	tooth mineralization	The process in which calcium salts are deposited into calcareous tooth structures such as dental enamel, dentin and cementum. [GOC:mah, MP:0002817, MSH:D014074]	25/17344	29/34913	5.37e-05	0.784	0.764	0.764	0.00211
GO:0060996	3	biological_process	e	dendritic spine development	The process whose specific outcome is the progression of the dendritic spine over time, from its formation to the mature structure. A dendritic spine is a protrusion from a dendrite and a specialized subcellular compartment involved in synaptic transmission. [GOC:dph]	37/17344	47/34913	5.56e-05	0.812	0.792	0.792	0.00217
GO:0034613	4	biological_process	e	cellular protein localization	Any process in which a protein is transported to, and/or maintained in, a specific location at the level of a cell. Localization at the cellular level encompasses movement within the cell, from within the cell to the cell surface, or from one location to another at the surface of a cell. [GOC:mah]	1027/17344	1895/34913	5.87e-05	0.857	0.835	0.835	0.00228
GO:0030953	4	biological_process	e	astral microtubule organization	A process that is carried out at the cellular level which results in the assembly, arrangement of constituent parts, or disassembly of astral microtubules, any of the spindle microtubules that radiate in all directions from the spindle poles. [GOC:mah]	35/17344	44/34913	5.93e-05	0.866	0.845	0.844	0.00229
GO:0008037	2	biological_process	e	cell recognition	The process in which a cell in an organism interprets its surroundings. [GOC:go_curators]	194/17344	318/34913	5.93e-05	0.866	0.845	0.844	0.00229
GO:0043085	4	biological_process	e	positive regulation of catalytic activity	Any process that activates or increases the activity of an enzyme. [GOC:ebc, GOC:jl, GOC:tb, GOC:vw]	1237/17344	2300/34913	5.95e-05	0.869	0.847	0.847	0.00229
GO:0010632	4	biological_process	e	regulation of epithelial cell migration	Any process that modulates the frequency, rate or extent of epithelial cell migration. [GOC:BHF, GOC:dph, GOC:tb]	290/17344	494/34913	6.4e-05	0.935	0.912	0.911	0.00242
GO:0070593	4	biological_process	e	dendrite self-avoidance	The process in which dendrites recognize and avoid contact with sister dendrites from the same cell. [GOC:sart, PMID:17482551]	40/17344	52/34913	7.39e-05	1	1	1	0.00277
GO:0098660	4	biological_process	e	inorganic ion transmembrane transport	The process in which an inorganic ion is transported across a membrane. [GOC:mah]	511/17344	910/34913	8.32e-05	1	1	1	0.00306
GO:0001558	4	biological_process	e	regulation of cell growth	Any process that modulates the frequency, rate, extent or direction of cell growth. [GOC:go_curators]	471/17344	836/34913	0.0001	1	1	1	0.00362
GO:0010035	3	biological_process	e	response to inorganic substance	Any process that results in a change in state or activity of a cell or an organism (in terms of movement, secretion, enzyme production, gene expression, etc.) as a result of an inorganic substance stimulus. [GOC:sm]	505/17344	900/34913	0.000101	1	1	1	0.00364
GO:0032886	4	biological_process	e	regulation of microtubule-based process	Any process that modulates the frequency, rate or extent of any cellular process that depends upon or alters the microtubule cytoskeleton. [GOC:mah]	273/17344	465/34913	0.000103	1	1	1	0.00369
GO:0044093	3	biological_process	e	positive regulation of molecular function	Any process that activates or increases the rate or extent of a molecular function, an elemental biological activity occurring at the molecular level, such as catalysis or binding. [GO:jl]	1557/17344	2931/34913	0.000104	1	1	1	0.00374
GO:0098884	4	biological_process	e	postsynaptic neurotransmitter receptor internalization	A receptor-mediated endocytosis process that results in the internalization of a neurotransmitter receptor from the postsynaptic membrane endocytic zone into an endocytic vesicle. [GOC:dos]	28/17344	34/34913	0.000106	1	1	1	0.00378
GO:0140239	4	biological_process	e	postsynaptic endocytosis	A vesicle-mediated transport process in which the postsynapse take up external materials or membrane constituents by the invagination of a small region of the plasma membrane to form a new membrane-bounded vesicle. [PMID:12839988]	28/17344	34/34913	0.000106	1	1	1	0.00378
GO:0023056	4	biological_process	e	positive regulation of signaling	Any process that activates, maintains or increases the frequency, rate or extent of a signaling process. [GOC:mtg_signal]	1621/17344	3056/34913	0.000111	1	1	1	0.0039
GO:0030538	4	biological_process	e	embryonic genitalia morphogenesis	The process, occurring in the embryo, by which the anatomical structures of the genitalia are generated and organized. [GOC:bf]	13/17344	13/34913	0.000112	1	1	1	0.0039
GO:0031122	4	biological_process	e	cytoplasmic microtubule organization	A process that is carried out at the cellular level which results in the assembly, arrangement of constituent parts, or disassembly of structures formed of microtubules and associated proteins in the cytoplasm of a cell. [GOC:mah]	99/17344	151/34913	0.000112	1	1	1	0.0039
GO:0003008	2	biological_process	e	system process	A multicellular organismal process carried out by any of the organs or tissues in an organ system. An organ system is a regularly interacting or interdependent group of organs or tissues that work together to carry out a biological objective. [GOC:mtg_cardio]	1434/17344	2692/34913	0.000116	1	1	1	0.00404
GO:0006810	3	biological_process	e	transport	The directed movement of substances (such as macromolecules, small molecules, ions) or cellular components (such as complexes and organelles) into, out of or within a cell, or between cells, or within a multicellular organism by means of some agent such as a transporter, pore or motor protein. [GOC:dos, GOC:dph, GOC:jl, GOC:mah]	3576/17344	6907/34913	0.000122	1	1	1	0.00418
GO:0009653	2	biological_process	e	anatomical structure morphogenesis	The process in which anatomical structures are generated and organized. Morphogenesis pertains to the creation of form. [GOC:go_curators, ISBN:0521436125]	1643/17344	3101/34913	0.000124	1	1	1	0.00423
GO:0048646	2	biological_process	e	anatomical structure formation involved in morphogenesis	The developmental process pertaining to the initial formation of an anatomical structure from unspecified parts. This process begins with the specific processes that contribute to the appearance of the discrete structure and ends when the structural rudiment is recognizable. An anatomical structure is any biological entity that occupies space and is distinguished from its surroundings. Anatomical structures can be macroscopic such as a carpel, or microscopic such as an acrosome. [GOC:dph, GOC:jid, GOC:tb]	909/17344	1675/34913	0.000126	1	1	1	0.00431
GO:0006811	4	biological_process	e	ion transport	The directed movement of charged atoms or small charged molecules into, out of or within a cell, or between cells, by means of some agent such as a transporter or pore. [GOC:ai]	1196/17344	2231/34913	0.000139	1	1	1	0.00473
GO:0001508	4	biological_process	e	action potential	A process in which membrane potential cycles through a depolarizing spike, triggered in response to depolarization above some threshold, followed by repolarization. This cycle is driven by the flow of ions through various voltage gated channels with different thresholds and ion specificities. [GOC:dph, GOC:go_curators, GOC:tb, ISBN:978-0-07-139011-8]	116/17344	182/34913	0.000141	1	1	1	0.00475
GO:0060627	4	biological_process	e	regulation of vesicle-mediated transport	Any process that modulates the rate, frequency, or extent of vesicle-mediated transport, the directed movement of substances, either within a vesicle or in the vesicle membrane, into, out of or within a cell. [GOC:dph, GOC:tb]	631/17344	1144/34913	0.00017	1	1	1	0.00558
GO:0008344	3	biological_process	e	adult locomotory behavior	Locomotory behavior in a fully developed and mature organism. [GOC:ai]	92/17344	140/34913	0.000173	1	1	1	0.00566
GO:0003148	4	biological_process	e	outflow tract septum morphogenesis	The process in which the anatomical structures of the outflow tract septum are generated and organized. The outflow tract septum is a partition in the outflow tract. [GOC:mtg_heart]	43/17344	58/34913	0.000186	1	1	1	0.00597
GO:0022406	2	biological_process	e	membrane docking	The initial attachment of a membrane or protein to a target membrane. Docking requires only that the proteins come close enough to interact and adhere. [GOC:isa_complete, PMID:27875684]	166/17344	272/34913	0.000194	1	1	1	0.00612
GO:0040017	4	biological_process	e	positive regulation of locomotion	Any process that activates or increases the frequency, rate or extent of locomotion of a cell or organism. [GOC:go_curators]	612/17344	1109/34913	0.000219	1	1	1	0.0068
GO:0060513	4	biological_process	e	prostatic bud formation	The morphogenetic process in which a region of the fetal urogenital sinus epithelium is specified to become the prostate, resulting in prostate bud outgrowth. [GOC:dph, PMID:18977204]	12/17344	12/34913	0.000225	1	1	1	0.00695
GO:0051051	4	biological_process	e	negative regulation of transport	Any process that stops, prevents, or reduces the frequency, rate or extent of the directed movement of substances (such as macromolecules, small molecules, ions) into, out of or within a cell, or between cells, by means of some agent such as a transporter or pore. [GOC:ai]	434/17344	771/34913	0.00023	1	1	1	0.00706
GO:0043502	4	biological_process	e	regulation of muscle adaptation	Any process that modulates the frequency, rate or extent of muscle adaptation. [GOC:go_curators, GOC:mtg_muscle]	114/17344	180/34913	0.000238	1	1	1	0.00724
GO:0060325	3	biological_process	e	face morphogenesis	The process in which the anatomical structures of the face are generated and organized. The face is the ventral division of the head. [GOC:dph]	61/17344	88/34913	0.000244	1	1	1	0.0074
GO:0140056	3	biological_process	e	organelle localization by membrane tethering	The process by which an organelle membrane interacts with another membrane via molecular tethers that physically bridge the two membranes and attach them to each other. [PMID:27875684]	156/17344	255/34913	0.000253	1	1	1	0.00762
GO:0001578	4	biological_process	e	microtubule bundle formation	A process that results in a parallel arrangement of microtubules. [GOC:dph]	104/17344	162/34913	0.000267	1	1	1	0.00787
GO:0030534	2	biological_process	e	adult behavior	Behavior in a fully developed and mature organism. [GOC:mah, ISBN:0877797099]	167/17344	275/34913	0.000267	1	1	1	0.00787
GO:0043412	4	biological_process	e	macromolecule modification	The covalent alteration of one or more monomeric units in a polypeptide, polynucleotide, polysaccharide, or other biological macromolecule, resulting in a change in its properties. [GOC:go_curators]	2653/17344	5098/34913	0.000275	1	1	1	0.00808
GO:0010038	4	biological_process	e	response to metal ion	Any process that results in a change in state or activity of a cell or an organism (in terms of movement, secretion, enzyme production, gene expression, etc.) as a result of a metal ion stimulus. [GOC:sm]	364/17344	641/34913	0.000282	1	1	1	0.00825
GO:1904950	4	biological_process	e	negative regulation of establishment of protein localization	Any process that stops, prevents or reduces the frequency, rate or extent of establishment of protein localization. [GO_REF:0000058, GOC:TermGenie, PMID:22761445]	134/17344	216/34913	0.000282	1	1	1	0.00825
GO:0070166	4	biological_process	e	enamel mineralization	The process in which calcium salts, mainly carbonated hydroxyapatite, are deposited in tooth enamel. [GOC:BHF, GOC:mah, GOC:sl, PMID:10206335, PMID:16931858, PMID:21196346]	22/17344	26/34913	0.000286	1	1	1	0.00831
GO:0060411	3	biological_process	e	cardiac septum morphogenesis	The process in which the anatomical structure of a cardiac septum is generated and organized. A cardiac septum is a partition that separates parts of the heart. [GOC:dph, GOC:mtg_heart]	84/17344	128/34913	0.000358	1	1	1	0.0102
GO:0051649	3	biological_process	e	establishment of localization in cell	Any process, occuring in a cell, that localizes a substance or cellular component. This may occur via movement, tethering or selective degradation. [GOC:ai, GOC:dos, GOC:dph, GOC:tb]	1748/17344	3322/34913	0.000375	1	1	1	0.0106
GO:0051338	4	biological_process	e	regulation of transferase activity	Any process that modulates the frequency, rate or extent of transferase activity, the catalysis of the transfer of a group, e.g. a methyl group, glycosyl group, acyl group, phosphorus-containing, or other groups, from one compound (generally regarded as the donor) to another compound (generally regarded as the acceptor). Transferase is the systematic name for any enzyme of EC class 2. [EC:2.-.-.-, GOC:ai]	848/17344	1569/34913	0.000439	1	1	1	0.0122
GO:0051650	4	biological_process	e	establishment of vesicle localization	The directed movement of a vesicle to a specific location. [GOC:ai]	152/17344	250/34913	0.00046	1	1	1	0.0128
GO:0046545	4	biological_process	e	development of primary female sexual characteristics	The process whose specific outcome is the progression of the primary female sexual characteristics over time, from their formation to the mature structure. The primary female sexual characteristics are the ovaries, and they develop in response to sex hormone secretion. [GOC:ai]	14/17344	15/34913	0.000481	1	1	1	0.0132
GO:0050919	4	biological_process	e	negative chemotaxis	The directed movement of a motile cell or organism towards a lower concentration of a chemical. [GOC:ai, GOC:bf, GOC:isa_complete]	76/17344	115/34913	0.000496	1	1	1	0.0135
GO:0000165	4	biological_process	e	MAPK cascade	An intracellular protein kinase cascade containing at least a MAPK, a MAPKK and a MAP3K. The cascade can also contain an additional tiers: the upstream MAP4K. The kinases in each tier phosphorylate and activate the kinase in the downstream tier to transmit a signal within a cell. [GOC:bf, GOC:mtg_signaling_feb11, PMID:20811974, PMID:9561267]	255/17344	440/34913	0.000538	1	1	1	0.0145
GO:0023014	3	biological_process	e	signal transduction by protein phosphorylation	A process in which the transfer of one or more phosphate groups to a substrate transmits a signal to the phosphorylated substrate. [GOC:mtg_signal, GOC:signaling]	255/17344	440/34913	0.000538	1	1	1	0.0145
GO:0035987	4	biological_process	e	endodermal cell differentiation	The process in which a relatively unspecialized cell acquires the specialized features of an endoderm cell, a cell of the inner of the three germ layers of the embryo. [CL:0000223, GOC:yaf, PMID:17624332]	42/17344	58/34913	0.000541	1	1	1	0.0146
GO:0009887	3	biological_process	e	animal organ morphogenesis	Morphogenesis of an animal organ. An organ is defined as a tissue or set of tissues that work together to perform a specific function or functions. Morphogenesis is the process in which anatomical structures are generated and organized. Organs are commonly observed as visibly distinct structures, but may also exist as loosely associated clusters of cells that work together to perform a specific function or functions. [GOC:dgh, GOC:go_curators, ISBN:0471245208, ISBN:0721662544]	559/17344	1016/34913	0.000579	1	1	1	0.0155
GO:0051648	4	biological_process	e	vesicle localization	Any process in which a vesicle or vesicles are transported to, and/or maintained in, a specific location. [GOC:ai]	168/17344	280/34913	0.000602	1	1	1	0.016
GO:0060976	4	biological_process	e	coronary vasculature development	The process whose specific outcome is the progression of the blood vessels of the heart over time, from its formation to the mature structure. [GOC:mtg_heart]	40/17344	55/34913	0.000635	1	1	1	0.0168
GO:0007097	4	biological_process	e	nuclear migration	The directed movement of the nucleus to a specific location within a cell. [GOC:ai]	58/17344	85/34913	0.00068	1	1	1	0.0177
GO:0030010	3	biological_process	e	establishment of cell polarity	The specification and formation of anisotropic intracellular organization or cell growth patterns. [GOC:mah]	135/17344	221/34913	0.000713	1	1	1	0.0184
GO:0051647	4	biological_process	e	nucleus localization	Any process in which the nucleus is transported to, and/or maintained in, a specific location within the cell. [GOC:ai]	65/17344	97/34913	0.000716	1	1	1	0.0184
GO:0140238	4	biological_process	e	presynaptic endocytosis	A vesicle-mediated transport process in which the presynapse take up external materials or membrane constituents by the invagination of a small region of the plasma membrane to form a new membrane-bounded vesicle. [PMID:24719103]	84/17344	130/34913	0.000777	1	1	1	0.0197
GO:0061024	4	biological_process	e	membrane organization	A process which results in the assembly, arrangement of constituent parts, or disassembly of a membrane. A membrane is a double layer of lipid molecules that encloses all cells, and, in eukaryotes, many organelles; may be a single or double lipid bilayer; also includes associated proteins. [GOC:dph, GOC:tb]	673/17344	1237/34913	0.000778	1	1	1	0.0197
GO:0001568	3	biological_process	e	blood vessel development	The process whose specific outcome is the progression of a blood vessel over time, from its formation to the mature structure. The blood vessel is the vasculature carrying blood. [GOC:hjd, UBERON:0001981]	175/17344	294/34913	0.000814	1	1	1	0.0204
GO:0040011	1	biological_process	e	locomotion	Self-propelled movement of a cell or organism from one location to another. [GOC:dgh]	1128/17344	2120/34913	0.000837	1	1	1	0.0209
GO:0060412	4	biological_process	e	ventricular septum morphogenesis	The developmental process in which a ventricular septum is generated and organized. A ventricular septum is an anatomical structure that separates the lower chambers (ventricles) of the heart from one another. [GOC:dph]	53/17344	77/34913	0.000839	1	1	1	0.0209
GO:0051643	4	biological_process	e	endoplasmic reticulum localization	Any process in which endoplasmic reticulum is transported to, and/or maintained in, a specific location within the cell. [GOC:ai]	20/17344	24/34913	0.000847	1	1	1	0.0211
GO:0002040	4	biological_process	e	sprouting angiogenesis	The extension of new blood vessels from existing vessels into avascular tissues, this process includes the specialization of endothelial cells into leading tip and stalk cells, proliferation and migration of the endothelial cells and cell adhesion resulting in angiogenic sprout fusion or lumen formation. [PMID:16391003, PMID:23031691]	70/17344	106/34913	0.000861	1	1	1	0.0213
GO:0048807	4	biological_process	e	female genitalia morphogenesis	The process in which the anatomical structures of female genitalia are generated and organized. [GOC:mah]	10/17344	10/34913	0.000914	1	1	1	0.0221
GO:0060082	4	biological_process	e	eye blink reflex	The reflex process in which a mechanical stimulus applied to the eye elicits a response of the eyelid closing. [GOC:dph, PMID:2913208]	10/17344	10/34913	0.000914	1	1	1	0.0221
GO:0051241	4	biological_process	e	negative regulation of multicellular organismal process	Any process that stops, prevents, or reduces the frequency, rate or extent of an organismal process, the processes pertinent to the function of an organism above the cellular level; includes the integrated processes of tissues and organs. [GOC:ai]	960/17344	1795/34913	0.000977	1	1	1	0.0233
GO:0045927	4	biological_process	e	positive regulation of growth	Any process that activates or increases the rate or extent of growth, the increase in size or mass of all or part of an organism. [GOC:go_curators]	271/17344	474/34913	0.00102	1	1	1	0.024
GO:1903530	4	biological_process	e	regulation of secretion by cell	Any process that modulates the frequency, rate or extent of secretion by cell. [GO_REF:0000058, GOC:pm, GOC:TermGenie, PMID:12130530]	609/17344	1117/34913	0.00102	1	1	1	0.024
GO:0044770	3	biological_process	e	cell cycle phase transition	The cell cycle process by which a cell commits to entering the next cell cycle phase. [GOC:mtg_cell_cycle]	208/17344	357/34913	0.00115	1	1	1	0.0269
GO:0044772	4	biological_process	e	mitotic cell cycle phase transition	The cell cycle process by which a cell commits to entering the next mitotic cell cycle phase. [GOC:mtg_cell_cycle]	203/17344	348/34913	0.00121	1	1	1	0.0279
GO:0048870	2	biological_process	e	cell motility	Any process involved in the controlled self-propelled movement of a cell that results in translocation of the cell from one place to another. [GOC:dgh, GOC:dph, GOC:isa_complete, GOC:mlg]	1031/17344	1936/34913	0.00125	1	1	1	0.0284
GO:0007420	4	biological_process	e	brain development	The process whose specific outcome is the progression of the brain over time, from its formation to the mature structure. Brain development begins with patterning events in the neural tube and ends with the mature structure that is the center of thought and emotion. The brain is responsible for the coordination and control of bodily activities and the interpretation of information from the senses (sight, hearing, smell, etc.). [GOC:dph, GOC:jid, GOC:tb, UBERON:0000955]	337/17344	599/34913	0.00129	1	1	1	0.0292
GO:1900271	4	biological_process	e	regulation of long-term synaptic potentiation	Any process that modulates the frequency, rate or extent of long-term synaptic potentiation. [GOC:BHF, GOC:TermGenie]	67/17344	102/34913	0.0014	1	1	1	0.0313
GO:0016192	2	biological_process	e	vesicle-mediated transport	A cellular transport process in which transported substances are moved in membrane-bounded vesicles; transported substances are enclosed in the vesicle lumen or located in the vesicle membrane. The process begins with a step that directs a substance to the forming vesicle, and includes vesicle budding and coating. Vesicles are then targeted to, and fuse with, an acceptor membrane. [GOC:ai, GOC:mah, ISBN:08789310662000]	1398/17344	2655/34913	0.00142	1	1	1	0.0316
GO:0035112	3	biological_process	e	genitalia morphogenesis	The process in which the anatomical structures of genitalia are generated and organized. The genitalia are the organs of reproduction or generation, external and internal. [GOC:bf]	19/17344	23/34913	0.00144	1	1	1	0.0318
GO:0061817	4	biological_process	e	endoplasmic reticulum-plasma membrane tethering	The attachment of an endoplasmic reticulum membrane to the plasma membrane via molecular tethers. [GOC:dph, GOC:vw, PMID:23237950, PMID:26877082, PMID:27875684]	19/17344	23/34913	0.00144	1	1	1	0.0318
GO:0090659	3	biological_process	e	walking behavior	The behavior of an organism relating to the progression of that organism along the ground by the process of lifting and setting down each leg. [GOC:tb]	44/17344	63/34913	0.00146	1	1	1	0.0322
GO:0051279	4	biological_process	e	regulation of release of sequestered calcium ion into cytosol	Any process that modulates the frequency, rate or extent of the release into the cytosolic compartment of calcium ions sequestered in the endoplasmic reticulum or mitochondria. [GOC:ai, GOC:tb]	79/17344	123/34913	0.00147	1	1	1	0.0322
GO:0035088	4	biological_process	e	establishment or maintenance of apical/basal cell polarity	Any cellular process that results in the specification, formation or maintenance polarization of a cell's architecture along its apical/basal axis so that the apical and basal regions of the cell have different membrane, extracellular matrix and sub-membrane cellular components. [GOC:bf, GOC:mah, PMID:10934483]	79/17344	123/34913	0.00147	1	1	1	0.0322
GO:0061245	3	biological_process	e	establishment or maintenance of bipolar cell polarity	Any cellular process that results in the specification, formation or maintenance of a bipolar intracellular organization or cell growth patterns. [GOC:dph, GOC:vw]	79/17344	123/34913	0.00147	1	1	1	0.0322
GO:0070887	3	biological_process	e	cellular response to chemical stimulus	Any process that results in a change in state or activity of a cell (in terms of movement, secretion, enzyme production, gene expression, etc.) as a result of a chemical stimulus. [GOC:mah]	1479/17344	2815/34913	0.00155	1	1	1	0.0335
GO:0034220	3	biological_process	e	ion transmembrane transport	A process in which an ion is transported across a membrane. [GOC:mah]	668/17344	1234/34913	0.00157	1	1	1	0.0338
GO:0071495	3	biological_process	e	cellular response to endogenous stimulus	Any process that results in a change in state or activity of a cell (in terms of movement, secretion, enzyme production, gene expression, etc.) as a result of a stimulus arising within the organism. [GOC:mah]	647/17344	1194/34913	0.00162	1	1	1	0.0347
GO:0140352	2	biological_process	e	export from cell	The directed movement of some substance from a cell, into the extracellular region. This may occur via transport across the plasma membrane or via exocytosis. [GOC:pg]	590/17344	1084/34913	0.00164	1	1	1	0.035
GO:0030048	3	biological_process	e	actin filament-based movement	Movement of organelles or other particles along actin filaments, or sliding of actin filaments past each other, mediated by motor proteins. [GOC:BHF, GOC:mah]	101/17344	163/34913	0.00166	1	1	1	0.0353
GO:0051301	2	biological_process	e	cell division	The process resulting in division and partitioning of components of a cell to form more cells; may or may not be accompanied by the physical separation of a cell into distinct, individually membrane-bounded daughter cells. [GOC:di, GOC:go_curators, GOC:pr]	463/17344	841/34913	0.00167	1	1	1	0.0355
GO:0051599	3	biological_process	e	response to hydrostatic pressure	Any process that results in a change in state or activity of a cell or an organism (in terms of movement, secretion, enzyme production, gene expression, etc.) as a result of a hydrostatic pressure stimulus. Hydrostatic pressure is the force acting on an object in a system where the fluid is at rest (as opposed to moving). The weight of the fluid above the object creates pressure on it. [Wikipedia:Hydrostatic_pressure]	12/17344	13/34913	0.00172	1	1	1	0.0365
GO:0061789	3	biological_process	e	dense core granule priming	A process that converts unprimed dense core granules (DCVs) to a pool of primed vesicles that are capable of fusing with the plasma membrane (fusion-competent) and thereby releasing their contents. Priming typically occurs after docking. [GOC:bf, GOC:PARL, PMID:10899113, PMID:26575293]	12/17344	13/34913	0.00172	1	1	1	0.0365
GO:0003184	4	biological_process	e	pulmonary valve morphogenesis	The process in which the structure of the pulmonary valve is generated and organized. [GOC:mtg_heart]	26/17344	34/34913	0.00176	1	1	1	0.037
GO:0003272	3	biological_process	e	endocardial cushion formation	The developmental process pertaining to the initial formation of an endocardial cushion. The endocardial cushion is a specialized region of mesenchymal cells that will give rise to the heart septa and valves. [GOC:mtg_heart, PMID:15797462]	31/17344	42/34913	0.00179	1	1	1	0.0376
GO:0090407	4	biological_process	e	organophosphate biosynthetic process	The chemical reactions and pathways resulting in the biosynthesis of deoxyribose phosphate, the phosphorylated sugar 2-deoxy-erythro-pentose. [GOC:chem_mtg]	420/17344	759/34913	0.00179	1	1	1	0.0376
GO:0016477	3	biological_process	e	cell migration	The controlled self-propelled movement of a cell from one site to a destination guided by molecular cues. Cell migration is a central process in the development and maintenance of multicellular organisms. [GOC:cjm, GOC:dph, GOC:ems, GOC:pf, Wikipedia:Cell_migration]	946/17344	1776/34913	0.00197	1	1	1	0.0407
GO:0051240	4	biological_process	e	positive regulation of multicellular organismal process	Any process that activates or increases the frequency, rate or extent of an organismal process, any of the processes pertinent to the function of an organism above the cellular level; includes the integrated processes of tissues and organs. [GOC:ai]	1330/17344	2527/34913	0.00208	1	1	1	0.0428
GO:0007628	4	biological_process	e	adult walking behavior	The behavior of an adult relating to the progression of that organism along the ground by the process of lifting and setting down each leg. [GOC:jid, GOC:pr, ISBN:0198606907]	43/17344	62/34913	0.00209	1	1	1	0.0428
GO:0045794	4	biological_process	e	negative regulation of cell volume	Any process that decreases cell volume. [GOC:go_curators]	20/17344	25/34913	0.00234	1	1	1	0.0471
GO:0001505	3	biological_process	e	regulation of neurotransmitter levels	Any process that modulates levels of neurotransmitter. [GOC:jl]	235/17344	411/34913	0.00244	1	1	1	0.0487
GO:0019932	4	biological_process	e	second-messenger-mediated signaling	Any intracellular signal transduction in which the signal is passed on within the cell via a second messenger; a small molecule or ion that can be quickly generated or released from intracellular stores, and can diffuse within the cell. Second-messenger signaling includes production or release of the second messenger, and effectors downstream of the second messenger that further transmit the signal within the cell. [GOC:signaling, ISBN:0815316194, PMID:15221855, Wikipedia:Second_messenger_system]	357/17344	642/34913	0.00246	1	1	1	0.0488
GO:0051607	3	biological_process	p	defense response to virus	Reactions triggered in response to the presence of a virus that act to protect the cell or organism. [GOC:ai]	92/17344	276/34913	2.84e-06	0.0415	0.0404	0.0414	0.000617
GO:0009615	3	biological_process	p	response to virus	Any process that results in a change in state or activity of a cell or an organism (in terms of movement, secretion, enzyme production, gene expression, etc.) as a result of a stimulus from a virus. [GOC:hb]	140/17344	384/34913	4.53e-06	0.0662	0.0645	0.0658	0.000617
GO:0006518	4	biological_process	p	peptide metabolic process	The chemical reactions and pathways involving peptides, compounds of two or more amino acids where the alpha carboxyl group of one is bound to the alpha amino group of another. [GOC:go_curators]	195/17344	505/34913	5.58e-06	0.0816	0.0795	0.0809	0.000617
GO:0098542	3	biological_process	p	defense response to other organism	Reactions triggered in response to the presence of another organism that act to protect the cell or organism from damage caused by that organism. [GOC:dos]	420/17344	1012/34913	6.66e-06	0.0973	0.0948	0.0963	0.000617
GO:0051707	2	biological_process	p	response to other organism	Any process that results in a change in state or activity of a cell or an organism (in terms of movement, secretion, enzyme production, gene expression, etc.) as a result of a stimulus from another living organism. [GOC:ai]	534/17344	1259/34913	7.35e-06	0.107	0.105	0.106	0.000617
GO:0006952	3	biological_process	p	defense response	Reactions, triggered in response to the presence of a foreign body or the occurrence of an injury, which result in restriction of damage to the organism attacked or prevention/recovery from the infection caused by the attack. [GOC:go_curators]	615/17344	1473/34913	7.58e-06	0.111	0.108	0.109	0.000617
GO:0009607	2	biological_process	p	response to biotic stimulus	Any process that results in a change in state or activity of a cell or an organism (in terms of movement, secretion, enzyme production, gene expression, etc.) as a result of a biotic stimulus, a stimulus caused or produced by a living organism. [GOC:hb]	679/17344	1586/34913	8.58e-06	0.125	0.122	0.124	0.000624
GO:0043207	3	biological_process	p	response to external biotic stimulus	Any process that results in a change in state or activity of a cell or an organism (in terms of movement, secretion, enzyme production, gene expression, etc.) as a result of an external biotic stimulus, an external stimulus caused by, or produced by living things. [GOC:go_curators]	664/17344	1548/34913	8.58e-06	0.125	0.122	0.124	0.000624
GO:0002548	4	biological_process	p	monocyte chemotaxis	The movement of a monocyte in response to an external stimulus. [GOC:add, PMID:11696603, PMID:15173832]	7/17344	43/34913	9.01e-06	0.132	0.128	0.13	0.000631
GO:0090304	4	biological_process	p	nucleic acid metabolic process	Any cellular metabolic process involving nucleic acids. [GOC:dph, GOC:tb]	1327/17344	2973/34913	1.12e-05	0.163	0.159	0.161	0.000701
GO:0071674	3	biological_process	p	mononuclear cell migration	The movement of a mononuclear cell within or between different tissues and organs of the body. [GOC:mah]	10/17344	51/34913	1.48e-05	0.217	0.211	0.213	0.000815
GO:0034641	3	biological_process	p	cellular nitrogen compound metabolic process	The chemical reactions and pathways involving various organic and inorganic nitrogenous compounds, as carried out by individual cells. [GOC:mah]	2131/17344	4654/34913	1.48e-05	0.217	0.211	0.213	0.000815
GO:0061844	4	biological_process	p	antimicrobial humoral immune response mediated by antimicrobial peptide	An immune response against microbes mediated by anti-microbial peptides in body fluid. [PMID:15761415, PMID:24287494]	9/17344	48/34913	1.53e-05	0.224	0.218	0.22	0.000828
GO:0009889	4	biological_process	p	regulation of biosynthetic process	Any process that modulates the frequency, rate or extent of the chemical reactions and pathways resulting in the formation of substances. [GOC:go_curators]	3207/17344	6929/34913	1.65e-05	0.241	0.235	0.236	0.000863
GO:1901360	3	biological_process	p	organic cyclic compound metabolic process	The chemical reactions and pathways involving organic cyclic compound. [GOC:TermGenie]	2071/17344	4459/34913	1.85e-05	0.27	0.263	0.265	0.000907
GO:0046483	3	biological_process	p	heterocycle metabolic process	The chemical reactions and pathways involving heterocyclic compounds, those with a cyclic molecular structure and at least two different atoms in the ring (or rings). [ISBN:0198506732]	1875/17344	4046/34913	2e-05	0.292	0.285	0.286	0.000944
GO:0006725	3	biological_process	p	cellular aromatic compound metabolic process	The chemical reactions and pathways involving aromatic compounds, any organic compound characterized by one or more planar rings, each of which contains conjugated double bonds and delocalized pi electrons, as carried out by individual cells. [GOC:ai, ISBN:0198506732]	1893/17344	4084/34913	2.01e-05	0.293	0.286	0.287	0.000944
GO:0021758	4	biological_process	p	putamen development	The progression of the putamen over time from its initial formation until its mature state. The putamen is the lens-shaped basal ganglion involved with control of voluntary movement in the brain. [GO_REF:0000021, GOC:cls, GOC:dgh, GOC:dph, GOC:jid, ISBN:0878937420]	1/17344	21/34913	2.1e-05	0.307	0.299	0.301	0.000975
GO:0021757	4	biological_process	p	caudate nucleus development	The progression of the caudate nucleus over time from its initial formation until its mature state. The caudate nucleus is the C-shaped structures of the striatum containing input neurons involved with control of voluntary movement in the brain. [GO_REF:0000021, GOC:cls, GOC:dgh, GOC:dph, GOC:jid, ISBN:0878937420]	1/17344	21/34913	2.1e-05	0.307	0.299	0.301	0.000975
GO:0006954	4	biological_process	p	inflammatory response	The immediate defensive reaction (by vertebrate tissue) to infection or injury caused by chemical or physical agents. The process is characterized by local vasodilation, extravasation of plasma into intercellular spaces and accumulation of white blood cells and macrophages. [GO_REF:0000022, ISBN:0198506732]	237/17344	575/34913	5.23e-05	0.763	0.744	0.744	0.00207
GO:0002376	1	biological_process	p	immune system process	Any process involved in the development or functioning of the immune system, an organismal system for calibrated responses to potential internal or invasive threats. [GO_REF:0000022, GOC:add]	1264/17344	2752/34913	5.5e-05	0.803	0.783	0.783	0.00215
GO:0006139	3	biological_process	p	nucleobase-containing compound metabolic process	Any cellular metabolic process involving nucleobases, nucleosides, nucleotides and nucleic acids. [GOC:ai]	1755/17344	3770/34913	6.29e-05	0.92	0.896	0.895	0.00239
GO:0044419	1	biological_process	p	interspecies interaction between organisms	Any process in which an organism has an effect on an organism of a different species. [GOC:cc]	892/17344	1969/34913	7.21e-05	1	1	1	0.00271
GO:0097529	3	biological_process	p	myeloid leukocyte migration	The movement of a myeloid leukocyte within or between different tissues and organs of the body. [GOC:cvs, PMID:22342843, PMID:24157461]	56/17344	164/34913	8.05e-05	1	1	1	0.00299
GO:0006955	2	biological_process	p	immune response	Any immune system process that functions in the calibrated response of an organism to a potential internal or invasive threat. [GO_REF:0000022, GOC:add]	590/17344	1327/34913	0.000111	1	1	1	0.00389
GO:0048247	4	biological_process	p	lymphocyte chemotaxis	The directed movement of a lymphocyte in response to an external stimulus. [GOC:hjd, GOC:jid, PMID:12391252]	13/17344	54/34913	0.000176	1	1	1	0.00571
GO:0071621	4	biological_process	p	granulocyte chemotaxis	The movement of a granulocyte in response to an external stimulus. [GOC:rph]	31/17344	100/34913	0.000185	1	1	1	0.00593
GO:0043603	4	biological_process	p	cellular amide metabolic process	The chemical reactions and pathways involving an amide, any derivative of an oxoacid in which an acidic hydroxy group has been replaced by an amino or substituted amino group, as carried out by individual cells. [GOC:curators]	412/17344	944/34913	0.000189	1	1	1	0.00605
GO:0002831	4	biological_process	p	regulation of response to biotic stimulus	Any process that modulates the frequency, rate, or extent of a response to biotic stimulus. [GOC:add]	218/17344	524/34913	0.000212	1	1	1	0.00659
GO:0042742	4	biological_process	p	defense response to bacterium	Reactions triggered in response to the presence of a bacterium that act to protect the cell or organism. [GOC:jl]	86/17344	228/34913	0.000316	1	1	1	0.00913
GO:0097530	4	biological_process	p	granulocyte migration	The movement of a granulocyte within or between different tissues and organs of the body. [GOC:cvs, PMID:24163421, PMID:24193336]	45/17344	131/34913	0.000435	1	1	1	0.0122
GO:0030595	3	biological_process	p	leukocyte chemotaxis	The movement of a leukocyte in response to an external stimulus. [GOC:add, GOC:jl]	57/17344	160/34913	0.000453	1	1	1	0.0126
GO:0019730	3	biological_process	p	antimicrobial humoral response	An immune response against microbes mediated through a body fluid. Examples of this process are seen in the antimicrobial humoral response of Drosophila melanogaster and Mus musculus. [GOC:go_curators, GOC:mtg_sensu]	16/17344	59/34913	0.000587	1	1	1	0.0157
GO:0009605	2	biological_process	p	response to external stimulus	Any process that results in a change in state or activity of a cell or an organism (in terms of movement, secretion, enzyme production, gene expression, etc.) as a result of an external stimulus. [GOC:hb]	1235/17344	2656/34913	0.000693	1	1	1	0.018
GO:0006259	4	biological_process	p	DNA metabolic process	Any cellular metabolic process involving deoxyribonucleic acid. This is one of the two main types of nucleic acid, consisting of a long, unbranched macromolecule formed from one, or more commonly, two, strands of linked deoxyribonucleotides. [ISBN:0198506732]	460/17344	1033/34913	0.000808	1	1	1	0.0203
GO:0002418	3	biological_process	p	immune response to tumor cell	An immune system process that functions in the response of an organism to a tumor cell. [GOC:add, ISBN:0781735149, PMID:16730260]	0/17344	11/34913	0.000977	1	1	1	0.0233
GO:0044788	4	biological_process	p	modulation by host of viral process	A process in which a host organism modulates the frequency, rate or extent of any of a process being mediated by a virus with which it is infected. [GOC:jl]	25/17344	80/34913	0.00106	1	1	1	0.0249
GO:0006959	3	biological_process	p	humoral immune response	An immune response mediated through a body fluid. [GOC:hb, ISBN:0198506732]	62/17344	168/34913	0.0011	1	1	1	0.0258
GO:0022904	4	biological_process	p	respiratory electron transport chain	A process in which a series of electron carriers operate together to transfer electrons from donors such as NADH and FADH2 to any of several different terminal electron acceptors to generate a transmembrane electrochemical gradient. [GOC:mtg_electron_transport, ISBN:0716720094]	31/17344	94/34913	0.00127	1	1	1	0.0288
GO:0034645	4	biological_process	p	cellular macromolecule biosynthetic process	The chemical reactions and pathways resulting in the formation of a macromolecule, any molecule of high relative molecular mass, the structure of which essentially comprises the multiple repetition of units derived, actually or conceptually, from molecules of low relative molecular mass, carried out by individual cells. [GOC:mah]	581/17344	1284/34913	0.0013	1	1	1	0.0295
GO:0060255	4	biological_process	p	regulation of macromolecule metabolic process	Any process that modulates the frequency, rate or extent of the chemical reactions and pathways involving macromolecules, any molecule of high relative molecular mass, the structure of which essentially comprises the multiple repetition of units derived, actually or conceptually, from molecules of low relative molecular mass. [GOC:dph, GOC:tb]	5124/17344	10591/34913	0.00142	1	1	1	0.0316
GO:0009620	3	biological_process	p	response to fungus	Any process that results in a change in state or activity of a cell or an organism (in terms of movement, secretion, enzyme production, gene expression, etc.) as a result of a stimulus from a fungus. [GOC:hb]	15/17344	54/34913	0.0015	1	1	1	0.0326
GO:0006119	3	biological_process	p	oxidative phosphorylation	The phosphorylation of ADP to ATP that accompanies the oxidation of a metabolite through the operation of the respiratory chain. Oxidation of compounds establishes a proton gradient across the membrane, providing the energy for ATP synthesis. [ISBN:0198506732, ISBN:0471331309]	10/17344	40/34913	0.00223	1	1	1	0.045
GO:0048525	4	biological_process	p	negative regulation of viral process	Any process that stops, prevents, or reduces the frequency, rate or extent of a multi-organism process in which a virus is a participant. [GOC:bf, GOC:jl]	75/17344	194/34913	0.00241	1	1	1	0.0483

### Sheet: SNP_C
id	level	namespace	enrichment	name	definition	ratio_in_study	ratio_in_pop	p_uncorrected	p_bonferroni	p_sidakp_fdr	p_holm	p_fdr_bh
GO:0032324	4	biological_process	e	molybdopterin cofactor biosynthetic process	The chemical reactions and pathways resulting in the formation of the molybdopterin cofactor (Moco), essential for the catalytic activity of some enzymes, e.g. sulfite oxidase, xanthine dehydrogenase, and aldehyde oxidase. The cofactor consists of a mononuclear molybdenum (Mo-molybdopterin) or tungsten ion (W-molybdopterin) coordinated by one or two molybdopterin ligands. [GOC:mah]	26/15732	29/34913	1.36e-06	0.0199	0.0194	0.0199	0.000892
GO:0016079	4	biological_process	e	synaptic vesicle exocytosis	Fusion of intracellular membrane-bounded vesicles with the pre-synaptic membrane of the neuronal cell resulting in release of neurotransmitter into the synaptic cleft. [GOC:jid, GOC:lmg]	66/15732	93/34913	1.7e-06	0.0248	0.0242	0.0248	0.000892
GO:0043113	4	biological_process	e	receptor clustering	The receptor metabolic process that results in grouping of a set of receptors at a cellular location, often to amplify the sensitivity of a signaling response. [GOC:bf, GOC:jl, GOC:pr, PMID:19747931, PMID:21453460]	114/15732	148/34913	1.77e-06	0.0258	0.0252	0.0258	0.000892
GO:0099645	4	biological_process	e	neurotransmitter receptor localization to postsynaptic specialization membrane	A process in which a neurotransmitter is transported to, or maintained in, a location within the membrane adjacent to a postsynaptic specialization (e.g. postsynaptic density). [GOC:dos]	59/15732	82/34913	1.84e-06	0.0269	0.0262	0.0268	0.000892
GO:0050905	4	biological_process	e	neuromuscular process	Any process pertaining to the functions of the nervous and muscular systems of an organism. [GOC:ai]	103/15732	151/34913	2.36e-06	0.0345	0.0337	0.0345	0.000892
GO:0140029	2	biological_process	e	exocytic process	The cellular processes that contribute to exocytosis. [Wikipedia:Exocytosis]	112/15732	169/34913	2.62e-06	0.0382	0.0373	0.0381	0.000892
GO:0060998	4	biological_process	e	regulation of dendritic spine development	Any process that modulates the rate, frequency, or extent of dendritic spine development, the process whose specific outcome is the progression of the dendritic spine over time, from its formation to the mature structure. [GOC:dph]	137/15732	201/34913	3.16e-06	0.0461	0.0449	0.046	0.000892
GO:1902414	4	biological_process	e	protein localization to cell junction	A process in which a protein is transported to, or maintained in, a location within a cell junction. [GOC:TermGenie, PMID:18332111]	161/15732	246/34913	3.2e-06	0.0467	0.0455	0.0466	0.000892
GO:0051668	3	biological_process	e	localization within membrane	Any process in which a substance or cellular entity, such as a protein complex or organelle, is transported to, and/or maintained in, a specific location within a membrane. [GOC:ai]	145/15732	234/34913	3.39e-06	0.0495	0.0482	0.0493	0.000892
GO:0099601	4	biological_process	e	regulation of neurotransmitter receptor activity	Any process that modulates the frequency, rate or extent of neurotransmitter receptor activity. Modulation may be via an effect on ligand affinity, or effector funtion such as ion selectivity or pore opening/closing in ionotropic receptors. [GOC:dos]	121/15732	179/34913	3.51e-06	0.0513	0.05	0.0511	0.000892
GO:0050773	4	biological_process	e	regulation of dendrite development	Any process that modulates the frequency, rate or extent of dendrite development. [GOC:ai]	185/15732	259/34913	4.12e-06	0.0602	0.0586	0.0599	0.000892
GO:0032409	3	biological_process	e	regulation of transporter activity	Any process that modulates the activity of a transporter. [GOC:mah]	322/15732	577/34913	4.92e-06	0.0719	0.0701	0.0716	0.000892
GO:0099536	3	biological_process	e	synaptic signaling	Cell-cell signaling to, from or within a synapse. [GOC:dos]	408/15732	703/34913	4.95e-06	0.0724	0.0705	0.072	0.000892
GO:0007411	4	biological_process	e	axon guidance	The chemotaxis process that directs the migration of an axon growth cone to a specific target site in response to a combination of attractive and repulsive cues. [ISBN:0878932437]	375/15732	646/34913	5.1e-06	0.0745	0.0726	0.0741	0.000892
GO:0043062	4	biological_process	e	extracellular structure organization	A process that is carried out at the cellular level which results in the assembly, arrangement of constituent parts, or disassembly of structures in the space external to the outermost structure of a cell. For cells without external protective or external encapsulating structures this refers to space outside of the plasma membrane, and also covers the host cell environment outside an intracellular parasite. [GOC:ai, GOC:dph, GOC:jl, GOC:mah]	327/15732	590/34913	5.11e-06	0.0746	0.0727	0.0743	0.000892
GO:0097485	3	biological_process	e	neuron projection guidance	The process in which the migration of a neuron projection is directed to a specific target site in response to a combination of attractive and repulsive cues. [GOC:BHF, GOC:rl, PMID:22790009]	376/15732	647/34913	5.22e-06	0.0762	0.0743	0.0758	0.000892
GO:0098742	4	biological_process	e	cell-cell adhesion via plasma-membrane adhesion molecules	The attachment of one cell to another cell via adhesion molecules that are at least partially embedded in the plasma membrane. [GOC:dos]	424/15732	671/34913	5.25e-06	0.0767	0.0747	0.0763	0.000892
GO:0022898	4	biological_process	e	regulation of transmembrane transporter activity	Any process that modulates the frequency, rate or extent of transmembrane transporter activity. [GOC:dph, GOC:mtg_cardio, GOC:mtg_transport]	313/15732	560/34913	5.35e-06	0.0781	0.0761	0.0777	0.000892
GO:0007399	4	biological_process	e	nervous system development	The process whose specific outcome is the progression of nervous tissue over time, from its formation to its mature state. [GOC:dgh]	442/15732	771/34913	5.44e-06	0.0795	0.0775	0.0791	0.000892
GO:0042391	3	biological_process	e	regulation of membrane potential	Any process that modulates the establishment or extent of a membrane potential, the electric potential existing across any membrane arising from charges in the membrane itself and from the charges present in the media on either side of the membrane. [GOC:jl, GOC:mtg_cardio, GOC:tb, ISBN:0198506732]	490/15732	877/34913	5.5e-06	0.0804	0.0783	0.0799	0.000892
GO:0010038	4	biological_process	e	response to metal ion	Any process that results in a change in state or activity of a cell or an organism (in terms of movement, secretion, enzyme production, gene expression, etc.) as a result of a metal ion stimulus. [GOC:sm]	360/15732	641/34913	5.68e-06	0.083	0.0809	0.0825	0.000892
GO:0099537	4	biological_process	e	trans-synaptic signaling	Cell-cell signaling in either direction across the synaptic cleft. [GOC:dos]	402/15732	688/34913	5.72e-06	0.0835	0.0814	0.083	0.000892
GO:0030036	3	biological_process	e	actin cytoskeleton organization	A process that is carried out at the cellular level which results in the assembly, arrangement of constituent parts, or disassembly of cytoskeletal structures comprising actin filaments and their associated proteins. [GOC:dph, GOC:jl, GOC:mah]	467/15732	867/34913	5.74e-06	0.0839	0.0818	0.0834	0.000892
GO:0007267	2	biological_process	e	cell-cell signaling	Any process that mediates the transfer of information from one cell to another. This process includes signal transduction in the receiving cell and, where applicable, release of a ligand and any processes that actively facilitate its transport and presentation to the receiving cell. Examples include signaling via soluble ligands, via cell adhesion molecules and via gap junctions. [GOC:dos, GOC:mah]	514/15732	937/34913	5.8e-06	0.0848	0.0826	0.0842	0.000892
GO:0034330	4	biological_process	e	cell junction organization	A process that is carried out at the cellular level which results in the assembly, arrangement of constituent parts, or disassembly of a cell junction. A cell junction is a specialized region of connection between two cells or between a cell and the extracellular matrix. [GOC:dph, GOC:jl, GOC:mah]	591/15732	1033/34913	6.39e-06	0.0933	0.0909	0.0927	0.000892
GO:0032989	3	biological_process	e	cellular component morphogenesis	The process in which cellular structures, including whole cells or cell parts, are generated and organized. [GOC:dph, GOC:mah, GOC:tb]	371/15732	684/34913	6.43e-06	0.0939	0.0915	0.0932	0.000892
GO:0032990	4	biological_process	e	cell part morphogenesis	The process in which the anatomical structures of a cell part are generated and organized. [GOC:mah]	371/15732	684/34913	6.43e-06	0.0939	0.0915	0.0932	0.000892
GO:0023052	1	biological_process	e	signaling	The entirety of a process in which information is transmitted within a biological system. This process begins with an active signal and ends when a cellular response has been triggered. [GOC:mtg_signal, GOC:mtg_signaling_feb11, GOC:signaling]	591/15732	1080/34913	6.47e-06	0.0945	0.0921	0.0938	0.000892
GO:0044057	4	biological_process	e	regulation of system process	Any process that modulates the frequency, rate or extent of a system process, a multicellular organismal process carried out by any of the organs or tissues in an organ system. [GOC:jl]	633/15732	1209/34913	6.6e-06	0.0964	0.094	0.0957	0.000892
GO:0030029	2	biological_process	e	actin filament-based process	Any cellular process that depends upon or alters the actin cytoskeleton, that part of the cytoskeleton comprising actin filaments and their associated proteins. [GOC:mah]	564/15732	1027/34913	6.97e-06	0.102	0.0993	0.101	0.0009
GO:0099177	4	biological_process	e	regulation of trans-synaptic signaling	Any process that modulates the frequency, rate or extent of trans-synaptic signaling. [GOC:dos]	576/15732	1015/34913	7.18e-06	0.105	0.102	0.104	0.0009
GO:0034762	4	biological_process	e	regulation of transmembrane transport	Any process that modulates the frequency, rate or extent of the directed movement of a solute from one side of a membrane to the other. [GOC:mah]	626/15732	1155/34913	7.27e-06	0.106	0.103	0.105	0.0009
GO:0007610	1	biological_process	e	behavior	The internally coordinated responses (actions or inactions) of animals (individuals or groups) to internal or external stimuli, via a mechanism that involves nervous system activity. [GOC:ems, GOC:jl, ISBN:0395448956, PMID:20160973]	560/15732	1064/34913	7.47e-06	0.109	0.106	0.108	0.000909
GO:0098609	3	biological_process	e	cell-cell adhesion	The attachment of one cell to another cell via adhesion molecules. [GOC:dos]	659/15732	1098/34913	7.66e-06	0.112	0.109	0.111	0.000916
GO:0007167	4	biological_process	e	enzyme linked receptor protein signaling pathway	Any series of molecular signals initiated by the binding of an extracellular ligand to a receptor on the surface of the target cell, where the receptor possesses catalytic activity or is closely associated with an enzyme such as a protein kinase, and ending with regulation of a downstream cellular process, e.g. transcription. [GOC:mah, GOC:signaling, ISBN:0815316194]	648/15732	1244/34913	7.72e-06	0.113	0.11	0.112	0.000916
GO:0048731	3	biological_process	e	system development	The process whose specific outcome is the progression of an organismal system over time, from its formation to the mature structure. A system is a regularly interacting or interdependent group of organs or tissues that work together to carry out a given biological process. [GOC:dph, GOC:jid]	835/15732	1539/34913	8.28e-06	0.121	0.118	0.12	0.00093
GO:0010035	3	biological_process	e	response to inorganic substance	Any process that results in a change in state or activity of a cell or an organism (in terms of movement, secretion, enzyme production, gene expression, etc.) as a result of an inorganic substance stimulus. [GOC:sm]	475/15732	900/34913	8.47e-06	0.124	0.121	0.123	0.000931
GO:0022610	1	biological_process	e	biological adhesion	The attachment of a cell or organism to a substrate, another cell, or other organism. Biological adhesion includes intracellular attachment between membrane regions. [GOC:isa_complete]	1175/15732	2023/34913	8.76e-06	0.128	0.125	0.127	0.000935
GO:0051336	4	biological_process	e	regulation of hydrolase activity	Any process that modulates the frequency, rate or extent of hydrolase activity, the catalysis of the hydrolysis of various bonds, e.g. C-O, C-N, C-C, phosphoric anhydride bonds, etc. Hydrolase is the systematic name for any enzyme of EC class 3. [EC:3.-.-.-, GOC:ai]	962/15732	1892/34913	8.77e-06	0.128	0.125	0.127	0.000935
GO:0097435	4	biological_process	e	supramolecular fiber organization	A process that is carried out at the cellular level which results in the assembly, arrangement of constituent parts, or disassembly of a supramolecular fiber, a polymer consisting of an indefinite number of protein or protein complex subunits that have polymerised to form a fiber-shaped structure. [GOC:pr]	603/15732	1163/34913	8.95e-06	0.131	0.128	0.13	0.000945
GO:0050877	3	biological_process	e	nervous system process	A organ system process carried out by any of the organs or tissues of neurological system. [GOC:ai, GOC:mtg_cardio]	851/15732	1670/34913	9.05e-06	0.132	0.129	0.131	0.000945
GO:0044087	4	biological_process	e	regulation of cellular component biogenesis	Any process that modulates the frequency, rate or extent of cellular component biogenesis, a process that results in the biosynthesis of constituent macromolecules, assembly, and arrangement of constituent parts of a cellular component. [GOC:jl]	1012/15732	1990/34913	9.25e-06	0.135	0.132	0.134	0.000945
GO:0060341	4	biological_process	e	regulation of cellular localization	Any process that modulates the frequency, rate or extent of a process in which a cell, a substance, or a cellular entity is transported to, or maintained in a specific location within or in the membrane of a cell. [GOC:dph, GOC:tb]	824/15732	1617/34913	9.38e-06	0.137	0.134	0.136	0.000945
GO:0022603	4	biological_process	e	regulation of anatomical structure morphogenesis	Any process that modulates the frequency, rate or extent of anatomical structure morphogenesis. [GOC:mah]	1055/15732	2038/34913	9.44e-06	0.138	0.134	0.137	0.000945
GO:0030030	4	biological_process	e	cell projection organization	A process that is carried out at the cellular level which results in the assembly, arrangement of constituent parts, or disassembly of a prolongation or process extending from a cell, e.g. a flagellum or axon. [GOC:jl, GOC:mah, http://www.cogsci.princeton.edu/~wn/]	991/15732	1952/34913	9.54e-06	0.139	0.136	0.138	0.000948
GO:0007154	2	biological_process	e	cell communication	Any process that mediates interactions between a cell and its surroundings. Encompasses interactions such as signaling or attachment between one cell and another cell, between a cell and an extracellular matrix, or between a cell and any other aspect of its environment. [GOC:mah]	718/15732	1397/34913	9.77e-06	0.143	0.139	0.141	0.00096
GO:0048638	4	biological_process	e	regulation of developmental growth	Any process that modulates the frequency, rate or extent of developmental growth. [GOC:go_curators]	395/15732	739/34913	1e-05	0.146	0.142	0.145	0.000974
GO:0007155	2	biological_process	e	cell adhesion	The attachment of a cell, either to another cell or to an underlying substrate such as the extracellular matrix, via cell adhesion molecules. [GOC:hb, GOC:pf]	1168/15732	2010/34913	1.02e-05	0.149	0.145	0.147	0.00098
GO:0016049	2	biological_process	e	cell growth	The process in which a cell irreversibly increases in size over time by accretion and biosynthetic production of matter similar to that already present. [GOC:ai]	134/15732	224/34913	1.05e-05	0.153	0.149	0.151	0.001
GO:0006928	2	biological_process	e	movement of cell or subcellular component	The directed, self-propelled movement of a cell or subcellular component without the involvement of an external agent such as a transporter or a pore. [GOC:dgh, GOC:dph, GOC:jl, GOC:mlg]	1519/15732	2888/34913	1.11e-05	0.162	0.158	0.161	0.00103
GO:0007626	2	biological_process	e	locomotory behavior	The specific movement from place to place of an organism in response to external or internal stimuli. Locomotion of a whole organism in a manner dependent upon some combination of that organism's internal state and external conditions. [GOC:dph]	208/15732	367/34913	1.12e-05	0.164	0.16	0.162	0.00103
GO:0006796	4	biological_process	e	phosphate-containing compound metabolic process	The chemical reactions and pathways involving the phosphate group, the anion or salt of any phosphoric acid. [GOC:ai]	1686/15732	3279/34913	1.14e-05	0.166	0.162	0.164	0.00103
GO:0035556	3	biological_process	e	intracellular signal transduction	The process in which a signal is passed on to downstream components within the cell, which become activated themselves to further propagate the signal and finally trigger a change in the function or state of the cell. [GOC:bf, GOC:jl, GOC:signaling, ISBN:3527303782]	1552/15732	3040/34913	1.14e-05	0.167	0.162	0.165	0.00103
GO:0044093	3	biological_process	e	positive regulation of molecular function	Any process that activates or increases the rate or extent of a molecular function, an elemental biological activity occurring at the molecular level, such as catalysis or binding. [GO:jl]	1453/15732	2931/34913	1.16e-05	0.17	0.166	0.168	0.00103
GO:0043085	4	biological_process	e	positive regulation of catalytic activity	Any process that activates or increases the activity of an enzyme. [GOC:ebc, GOC:jl, GOC:tb, GOC:vw]	1150/15732	2300/34913	1.18e-05	0.172	0.168	0.17	0.00103
GO:0006793	3	biological_process	e	phosphorus metabolic process	The chemical reactions and pathways involving the nonmetallic element phosphorus or compounds that contain phosphorus, usually in the form of a phosphate group (PO4). [GOC:ai]	1716/15732	3325/34913	1.19e-05	0.173	0.169	0.171	0.00103
GO:0023056	4	biological_process	e	positive regulation of signaling	Any process that activates, maintains or increases the frequency, rate or extent of a signaling process. [GOC:mtg_signal]	1518/15732	3056/34913	1.19e-05	0.174	0.17	0.172	0.00103
GO:0050790	3	biological_process	e	regulation of catalytic activity	Any process that modulates the activity of an enzyme. [GOC:ai, GOC:ebc, GOC:vw]	1675/15732	3391/34913	1.2e-05	0.175	0.17	0.173	0.00103
GO:0007166	3	biological_process	e	cell surface receptor signaling pathway	A series of molecular signals initiated by activation of a receptor on the surface of a cell. The pathway begins with binding of an extracellular ligand to a cell surface receptor, or for receptors that signal in the absence of a ligand, by ligand-withdrawal or the activity of a constitutively active receptor. The pathway ends with regulation of a downstream cellular process, e.g. transcription. [GOC:bf, GOC:mah, GOC:pr, GOC:signaling]	1754/15732	3533/34913	1.24e-05	0.181	0.177	0.179	0.00106
GO:0051049	4	biological_process	e	regulation of transport	Any process that modulates the frequency, rate or extent of the directed movement of substances (such as macromolecules, small molecules, ions) into, out of or within a cell, or between cells, by means of some agent such as a transporter or pore. [GOC:ai]	1695/15732	3441/34913	1.25e-05	0.183	0.179	0.181	0.00106
GO:0098953	4	biological_process	e	receptor diffusion trapping	The process by which a membrane receptor, diffusing freely within the plasma membeane, becomes trapped in some plasma membrane region. This can happen when a receptor bind, directly or indirectly, to some component of the underlying matrix. [PMID:18832033]	36/15732	47/34913	1.3e-05	0.189	0.185	0.187	0.00108
GO:0065009	2	biological_process	e	regulation of molecular function	Any process that modulates the frequency, rate or extent of a molecular function, an elemental biological activity occurring at the molecular level, such as catalysis or binding. [GOC:isa_complete]	2276/15732	4638/34913	1.31e-05	0.191	0.186	0.189	0.00108
GO:0050793	3	biological_process	e	regulation of developmental process	Any process that modulates the frequency, rate or extent of development, the biological process whose specific outcome is the progression of a multicellular organism over time from an initial condition (e.g. a zygote, or a young adult) to a later condition (e.g. a multicellular animal or an aged adult). [GOC:go_curators]	2321/15732	4690/34913	1.34e-05	0.195	0.19	0.193	0.00108
GO:0000165	4	biological_process	e	MAPK cascade	An intracellular protein kinase cascade containing at least a MAPK, a MAPKK and a MAP3K. The cascade can also contain an additional tiers: the upstream MAP4K. The kinases in each tier phosphorylate and activate the kinase in the downstream tier to transmit a signal within a cell. [GOC:bf, GOC:mtg_signaling_feb11, PMID:20811974, PMID:9561267]	244/15732	440/34913	1.34e-05	0.196	0.191	0.193	0.00108
GO:0023014	3	biological_process	e	signal transduction by protein phosphorylation	A process in which the transfer of one or more phosphate groups to a substrate transmits a signal to the phosphorylated substrate. [GOC:mtg_signal, GOC:signaling]	244/15732	440/34913	1.34e-05	0.196	0.191	0.193	0.00108
GO:0036211	4	biological_process	e	protein modification process	The covalent alteration of one or more amino acids occurring in proteins, peptides and nascent polypeptides (co-translational, post-translational modifications). Includes the modification of charged tRNAs that are destined to occur in a protein (pre-translation modification). [GOC:bf, GOC:jl]	2430/15732	4868/34913	1.37e-05	0.201	0.195	0.198	0.00108
GO:0051128	4	biological_process	e	regulation of cellular component organization	Any process that modulates the frequency, rate or extent of a process involved in the formation, arrangement of constituent parts, or disassembly of cell structures, including the plasma membrane and any external encapsulating structures such as the cell wall and cell envelope. [GOC:ai]	2359/15732	4666/34913	1.38e-05	0.201	0.196	0.199	0.00108
GO:0051012	4	biological_process	e	microtubule sliding	The movement of one microtubule along another microtubule. [PMID:14557818, PMID:14614826]	14/15732	14/34913	1.42e-05	0.207	0.202	0.205	0.00109
GO:0040012	3	biological_process	e	regulation of locomotion	Any process that modulates the frequency, rate or extent of locomotion of a cell or organism. [GOC:ems]	995/15732	1990/34913	1.42e-05	0.207	0.202	0.205	0.00109
GO:0006996	4	biological_process	e	organelle organization	A process that is carried out at the cellular level which results in the assembly, arrangement of constituent parts, or disassembly of an organelle within a cell. An organelle is an organized structure of distinctive morphology and function. Includes the nucleus, mitochondria, plastids, vacuoles, vesicles, ribosomes and the cytoskeleton. Excludes the plasma membrane. [GOC:mah]	2142/15732	4417/34913	1.44e-05	0.211	0.206	0.208	0.0011
GO:0009966	4	biological_process	e	regulation of signal transduction	Any process that modulates the frequency, rate or extent of signal transduction. [GOC:sm]	2661/15732	5382/34913	1.46e-05	0.213	0.208	0.21	0.0011
GO:0044267	4	biological_process	e	cellular protein metabolic process	The chemical reactions and pathways involving a specific protein, rather than of proteins in general, occurring at the level of an individual cell. Includes cellular protein modification. [GOC:jl]	2585/15732	5293/34913	1.46e-05	0.213	0.208	0.21	0.0011
GO:0040011	1	biological_process	e	locomotion	Self-propelled movement of a cell or organism from one location to another. [GOC:dgh]	1058/15732	2120/34913	1.52e-05	0.221	0.216	0.218	0.00111
GO:0043412	4	biological_process	e	macromolecule modification	The covalent alteration of one or more monomeric units in a polypeptide, polynucleotide, polysaccharide, or other biological macromolecule, resulting in a change in its properties. [GOC:go_curators]	2521/15732	5098/34913	1.52e-05	0.222	0.216	0.219	0.00111
GO:0051239	3	biological_process	e	regulation of multicellular organismal process	Any process that modulates the frequency, rate or extent of a multicellular organismal process, the processes pertinent to the function of a multicellular organism above the cellular level; includes the integrated processes of tissues and organs. [GOC:ai, GOC:dph, GOC:tb]	2404/15732	4970/34913	1.52e-05	0.222	0.216	0.219	0.00111
GO:0023051	3	biological_process	e	regulation of signaling	Any process that modulates the frequency, rate or extent of a signaling process. [GOC:mtg_signal]	3132/15732	6293/34913	1.53e-05	0.224	0.218	0.221	0.00111
GO:0032879	3	biological_process	e	regulation of localization	Any process that modulates the frequency, rate or extent of any process in which a cell, a substance, or a cellular entity is transported to, or maintained in, a specific location. [GOC:mah]	2649/15732	5326/34913	1.53e-05	0.224	0.218	0.221	0.00111
GO:0019538	3	biological_process	e	protein metabolic process	The chemical reactions and pathways involving a protein. Includes protein modification. [GOC:ma]	3021/15732	6245/34913	1.54e-05	0.225	0.219	0.222	0.00111
GO:0048869	2	biological_process	e	cellular developmental process	A biological process whose specific outcome is the progression of a cell over time from an initial condition to a later condition. [GOC:isa_complete]	2636/15732	5421/34913	1.54e-05	0.226	0.22	0.223	0.00111
GO:0051270	4	biological_process	e	regulation of cellular component movement	Any process that modulates the frequency, rate or extent of the movement of a cellular component. [GOC:ai, GOC:dph, GOC:jl]	993/15732	1986/34913	1.55e-05	0.227	0.221	0.224	0.00111
GO:0032880	4	biological_process	e	regulation of protein localization	Any process that modulates the frequency, rate or extent of any process in which a protein is transported to, or maintained in, a specific location. [GOC:dph, GOC:mah, GOC:tb]	872/15732	1732/34913	1.61e-05	0.235	0.229	0.232	0.00114
GO:0010646	4	biological_process	e	regulation of cell communication	Any process that modulates the frequency, rate or extent of cell communication. Cell communication is the process that mediates interactions between a cell and its surroundings. Encompasses interactions such as signaling or attachment between one cell and another cell, between a cell and an extracellular matrix, or between a cell and any other aspect of its environment. [GOC:dph, GOC:tb]	3095/15732	6234/34913	1.62e-05	0.237	0.231	0.233	0.00114
GO:0010469	3	biological_process	e	regulation of signaling receptor activity	Any process that modulates the frequency, rate or extent of a signaling receptor activity. Receptor activity is when a molecule combines with an extracellular or intracellular messenger to initiate a change in cell activity. [GOC:dph, GOC:tb]	162/15732	279/34913	1.62e-05	0.237	0.231	0.234	0.00114
GO:0007165	2	biological_process	e	signal transduction	The cellular process in which a signal is conveyed to trigger a change in the activity or state of a cell. Signal transduction begins with reception of a signal (e.g. a ligand binding to a receptor or receptor activation by a stimulus such as light), or for signal transduction in the absence of ligand, signal-withdrawal or the activity of a constitutively active receptor. Signal transduction ends with regulation of a downstream cellular process, e.g. regulation of transcription or regulation of a metabolic process. Signal transduction covers signaling from receptors located on the surface of the cell and signaling via molecules located within the cell. For signaling between cells, signal transduction is restricted to events at and within the receiving cell. [GOC:go_curators, GOC:mtg_signaling_feb11]	3682/15732	7494/34913	1.63e-05	0.238	0.232	0.235	0.00114
GO:0048583	3	biological_process	e	regulation of response to stimulus	Any process that modulates the frequency, rate or extent of a response to a stimulus. Response to stimulus is a change in state or activity of a cell or an organism (in terms of movement, secretion, enzyme production, gene expression, etc.) as a result of a stimulus. [GOC:jid]	3328/15732	6913/34913	1.66e-05	0.243	0.237	0.24	0.00116
GO:0045794	4	biological_process	e	negative regulation of cell volume	Any process that decreases cell volume. [GOC:go_curators]	22/15732	25/34913	1.69e-05	0.247	0.241	0.244	0.00116
GO:0048856	2	biological_process	e	anatomical structure development	The biological process whose specific outcome is the progression of an anatomical structure from an initial condition to its mature state. This process begins with the formation of the structure and ends with the mature structure, whatever form that may be including its natural destruction. An anatomical structure is any biological entity that occupies space and is distinguished from its surroundings. Anatomical structures can be macroscopic such as a carpel, or microscopic such as an acrosome. [GO_REF:0000021]	3465/15732	7052/34913	1.7e-05	0.249	0.243	0.245	0.00116
GO:0009987	1	biological_process	e	cellular process	Any process that is carried out at the cellular level, but not necessarily restricted to a single cell. For example, cell communication occurs among more than one cell, but occurs at the cellular level. [GOC:go_curators, GOC:isa_complete]	12045/15732	26125/34913	1.7e-05	0.249	0.243	0.245	0.00116
GO:0051179	1	biological_process	e	localization	Any process in which a cell, a substance, or a cellular entity, such as a protein complex or organelle, is transported, tethered to or otherwise maintained in a specific location. In the case of substances, localization may also be achieved via selective degradation. [GOC:ai, GOC:dos]	3939/15732	8285/34913	1.72e-05	0.251	0.245	0.247	0.00116
GO:0032502	1	biological_process	e	developmental process	A biological process whose specific outcome is the progression of an integrated living unit: an anatomical structure (which may be a subcellular structure, cell, tissue, or organ), or organism over time from an initial condition to a later condition. [GOC:isa_complete]	4943/15732	10136/34913	1.79e-05	0.262	0.255	0.258	0.00119
GO:0040007	1	biological_process	e	growth	The increase in size or mass of an entire organism, a part of an organism or a cell. [GOC:bf, GOC:ma]	345/15732	643/34913	1.79e-05	0.262	0.255	0.258	0.00119
GO:0048522	4	biological_process	e	positive regulation of cellular process	Any process that activates or increases the frequency, rate or extent of a cellular process, any of those that are carried out at the cellular level, but are not necessarily restricted to a single cell. For example, cell communication occurs among more than one cell, but occurs at the cellular level. [GOC:jid]	4694/15732	9904/34913	1.84e-05	0.269	0.262	0.265	0.00122
GO:0071840	2	biological_process	e	cellular component organization or biogenesis	A process that results in the biosynthesis of constituent macromolecules, assembly, arrangement of constituent parts, or disassembly of a cellular component. [GOC:mah]	4661/15732	9555/34913	1.85e-05	0.27	0.263	0.266	0.00122
GO:0016043	3	biological_process	e	cellular component organization	A process that results in the assembly, arrangement of constituent parts, or disassembly of a cellular component. [GOC:ai, GOC:jl, GOC:mah]	4631/15732	9479/34913	1.86e-05	0.271	0.265	0.267	0.00122
GO:0048518	3	biological_process	e	positive regulation of biological process	Any process that activates or increases the frequency, rate or extent of a biological process. Biological processes are regulated by many means; examples include the control of gene expression, protein modification or interaction with a protein or substrate molecule. [GOC:jid]	5066/15732	10745/34913	1.9e-05	0.277	0.27	0.273	0.00124
GO:0009653	2	biological_process	e	anatomical structure morphogenesis	The process in which anatomical structures are generated and organized. Morphogenesis pertains to the creation of form. [GOC:go_curators, ISBN:0521436125]	1517/15732	3101/34913	1.92e-05	0.28	0.273	0.276	0.00125
GO:2000026	4	biological_process	e	regulation of multicellular organismal development	Any process that modulates the frequency, rate or extent of multicellular organismal development. [GOC:obol]	1289/15732	2618/34913	1.96e-05	0.286	0.278	0.281	0.00126
GO:0065007	1	biological_process	e	biological regulation	Any process that modulates a measurable attribute of any biological process, quality or function. [GOC:dph, GOC:isa_complete, GOC:mah, GOC:pr, GOC:vw]	9800/15732	21024/34913	2.01e-05	0.294	0.286	0.289	0.00127
GO:0065008	2	biological_process	e	regulation of biological quality	Any process that modulates a qualitative or quantitative trait of a biological quality. A biological quality is a measurable attribute of an organism or part of an organism, such as size, mass, shape, color, etc. [GOC:dph, GOC:isa_complete, GOC:mah, GOC:pr, GOC:vw]	3133/15732	6581/34913	2.01e-05	0.294	0.287	0.289	0.00127
GO:0048666	4	biological_process	e	neuron development	The process whose specific outcome is the progression of a neuron over time, from initial commitment of the cell to a specific fate, to the fully functional differentiated cell. [GOC:dph]	218/15732	390/34913	2.02e-05	0.295	0.287	0.29	0.00127
GO:0016477	3	biological_process	e	cell migration	The controlled self-propelled movement of a cell from one site to a destination guided by molecular cues. Cell migration is a central process in the development and maintenance of multicellular organisms. [GOC:cjm, GOC:dph, GOC:ems, GOC:pf, Wikipedia:Cell_migration]	891/15732	1776/34913	2.03e-05	0.296	0.289	0.291	0.00127
GO:0050789	2	biological_process	e	regulation of biological process	Any process that modulates the frequency, rate or extent of a biological process. Biological processes are regulated by many means; examples include the control of gene expression, protein modification or interaction with a protein or substrate molecule. [GOC:ai, GOC:go_curators]	9352/15732	19995/34913	2.03e-05	0.296	0.289	0.291	0.00127
GO:0050794	3	biological_process	e	regulation of cellular process	Any process that modulates the frequency, rate or extent of a cellular process, any of those that are carried out at the cellular level, but are not necessarily restricted to a single cell. For example, cell communication occurs among more than one cell, but occurs at the cellular level. [GOC:go_curators]	8998/15732	19120/34913	2.07e-05	0.302	0.294	0.297	0.00128
GO:0048870	2	biological_process	e	cell motility	Any process involved in the controlled self-propelled movement of a cell that results in translocation of the cell from one place to another. [GOC:dgh, GOC:dph, GOC:isa_complete, GOC:mlg]	966/15732	1936/34913	2.09e-05	0.305	0.297	0.3	0.00129
GO:0021758	4	biological_process	e	putamen development	The progression of the putamen over time from its initial formation until its mature state. The putamen is the lens-shaped basal ganglion involved with control of voluntary movement in the brain. [GO_REF:0000021, GOC:cls, GOC:dgh, GOC:dph, GOC:jid, ISBN:0878937420]	19/15732	21/34913	2.15e-05	0.314	0.306	0.309	0.00132
GO:0021757	4	biological_process	e	caudate nucleus development	The progression of the caudate nucleus over time from its initial formation until its mature state. The caudate nucleus is the C-shaped structures of the striatum containing input neurons involved with control of voluntary movement in the brain. [GO_REF:0000021, GOC:cls, GOC:dgh, GOC:dph, GOC:jid, ISBN:0878937420]	19/15732	21/34913	2.15e-05	0.314	0.306	0.309	0.00132
GO:1901564	3	biological_process	e	organonitrogen compound metabolic process	The chemical reactions and pathways involving organonitrogen compound. [GOC:pr, GOC:TermGenie]	3740/15732	7901/34913	2.22e-05	0.324	0.316	0.318	0.00135
GO:0007158	4	biological_process	e	neuron cell-cell adhesion	The attachment of a neuron to another cell via adhesion molecules. [GOC:go_curators]	42/15732	57/34913	2.24e-05	0.328	0.319	0.322	0.00135
GO:0048167	3	biological_process	e	regulation of synaptic plasticity	A process that modulates synaptic plasticity, the ability of synapses to change as circumstances require. They may alter function, such as increasing or decreasing their sensitivity, or they may increase or decrease in actual numbers. [GOC:dph, GOC:jid, GOC:tb, PMID:11891290]	261/15732	477/34913	2.36e-05	0.345	0.336	0.339	0.00141
GO:0061245	3	biological_process	e	establishment or maintenance of bipolar cell polarity	Any cellular process that results in the specification, formation or maintenance of a bipolar intracellular organization or cell growth patterns. [GOC:dph, GOC:vw]	79/15732	123/34913	2.42e-05	0.353	0.344	0.347	0.00142
GO:0035088	4	biological_process	e	establishment or maintenance of apical/basal cell polarity	Any cellular process that results in the specification, formation or maintenance polarization of a cell's architecture along its apical/basal axis so that the apical and basal regions of the cell have different membrane, extracellular matrix and sub-membrane cellular components. [GOC:bf, GOC:mah, PMID:10934483]	79/15732	123/34913	2.42e-05	0.353	0.344	0.347	0.00142
GO:0051093	4	biological_process	e	negative regulation of developmental process	Any process that stops, prevents or reduces the rate or extent of development, the biological process whose specific outcome is the progression of an organism over time from an initial condition (e.g. a zygote, or a young adult) to a later condition (e.g. a multicellular animal or an aged adult). [GOC:ai]	805/15732	1600/34913	2.43e-05	0.356	0.347	0.35	0.00143
GO:0030155	4	biological_process	e	regulation of cell adhesion	Any process that modulates the frequency, rate or extent of attachment of a cell to another cell or to the extracellular matrix. [GOC:mah]	660/15732	1297/34913	2.52e-05	0.369	0.359	0.362	0.00147
GO:0048589	2	biological_process	e	developmental growth	The increase in size or mass of an entire organism, a part of an organism or a cell, where the increase in size or mass has the specific outcome of the progression of the organism over time from one condition to another. [GOC:go_curators]	340/15732	637/34913	2.82e-05	0.412	0.402	0.405	0.00162
GO:0030050	4	biological_process	e	vesicle transport along actin filament	Movement of a vesicle along an actin filament, mediated by motor proteins. [GOC:mah]	41/15732	56/34913	3.54e-05	0.518	0.504	0.508	0.00195
GO:0003008	2	biological_process	e	system process	A multicellular organismal process carried out by any of the organs or tissues in an organ system. An organ system is a regularly interacting or interdependent group of organs or tissues that work together to carry out a biological objective. [GOC:mtg_cardio]	1318/15732	2692/34913	3.55e-05	0.519	0.506	0.51	0.00195
GO:0006836	4	biological_process	e	neurotransmitter transport	The directed movement of a neurotransmitter into, out of or within a cell, or between cells, by means of some agent such as a transporter or pore. Neurotransmitters are any chemical substance that is capable of transmitting (or inhibiting the transmission of) a nerve impulse from a neuron to another cell. [GOC:ai]	132/15732	224/34913	3.58e-05	0.524	0.51	0.514	0.00196
GO:0045595	4	biological_process	e	regulation of cell differentiation	Any process that modulates the frequency, rate or extent of cell differentiation, the process in which relatively unspecialized cells acquire specialized structural and functional features. [GOC:go_curators]	1379/15732	2824/34913	4.06e-05	0.593	0.578	0.582	0.00219
GO:0031589	3	biological_process	e	cell-substrate adhesion	The attachment of a cell to the underlying substrate via adhesion molecules. [GOC:mah, GOC:pf]	175/15732	308/34913	4.11e-05	0.601	0.586	0.59	0.00222
GO:0048588	3	biological_process	e	developmental cell growth	The growth of a cell, where growth contributes to the progression of the cell over time from one condition to another. [GOC:go_curators, GOC:isa_complete]	126/15732	213/34913	4.15e-05	0.607	0.591	0.596	0.00223
GO:0016081	4	biological_process	e	synaptic vesicle docking	The initial (indirect) attachment of a synaptic vesicle membrane to the presynaptic active zone membrane, mediated by proteins protruding from the membrane and proteins of the presynaptic active zone cytoplasmic component. Synaptic vesicle tethering is the first step in this process. [PMID:15217342]	24/15732	29/34913	4.29e-05	0.626	0.611	0.615	0.00229
GO:0007269	4	biological_process	e	neurotransmitter secretion	The regulated release of neurotransmitter from the presynapse into the synaptic cleft via calcium-regulated exocytosis during synaptic transmission. [GOC:dph]	60/15732	90/34913	4.43e-05	0.647	0.631	0.635	0.00236
GO:0007212	3	biological_process	e	dopamine receptor signaling pathway	The series of molecular signals generated as a consequence of a dopamine receptor binding to one of its physiological ligands. [GOC:mah, PMID:21711983]	41/15732	57/34913	4.76e-05	0.695	0.678	0.682	0.00252
GO:2000145	4	biological_process	e	regulation of cell motility	Any process that modulates the frequency, rate or extent of cell motility. [GOC:mah]	922/15732	1857/34913	5.06e-05	0.739	0.721	0.725	0.00265
GO:0060291	4	biological_process	e	long-term synaptic potentiation	A process that modulates synaptic plasticity such that synapses are changed resulting in the increase in the rate, or frequency of synaptic transmission at the synapse. [GOC:dgh, GOC:dph]	85/15732	136/34913	6.09e-05	0.89	0.867	0.872	0.00307
GO:0006811	4	biological_process	e	ion transport	The directed movement of charged atoms or small charged molecules into, out of or within a cell, or between cells, by means of some agent such as a transporter or pore. [GOC:ai]	1097/15732	2231/34913	6.22e-05	0.909	0.886	0.891	0.00313
GO:0030154	3	biological_process	e	cell differentiation	The process in which relatively unspecialized cells, e.g. embryonic or regenerative cells, acquire specialized structural and/or functional features that characterize the cells, tissues, or organs of the mature organism or some other relatively stable phase of the organism's life history. Differentiation includes the processes involved in commitment of a cell to a specific fate and its subsequent development to the mature state. [ISBN:0198506732]	1809/15732	3756/34913	6.52e-05	0.952	0.928	0.933	0.00323
GO:0001508	4	biological_process	e	action potential	A process in which membrane potential cycles through a depolarizing spike, triggered in response to depolarization above some threshold, followed by repolarization. This cycle is driven by the flow of ions through various voltage gated channels with different thresholds and ion specificities. [GOC:dph, GOC:go_curators, GOC:tb, ISBN:978-0-07-139011-8]	109/15732	182/34913	6.79e-05	0.992	0.967	0.972	0.00335
GO:0030048	3	biological_process	e	actin filament-based movement	Movement of organelles or other particles along actin filaments, or sliding of actin filaments past each other, mediated by motor proteins. [GOC:BHF, GOC:mah]	99/15732	163/34913	7.07e-05	1	1	1	0.00347
GO:0031032	4	biological_process	e	actomyosin structure organization	A process that is carried out at the cellular level which results in the assembly, arrangement of constituent parts, or disassembly of cytoskeletal structures containing both actin and myosin or paramyosin. The myosin may be organized into filaments. [GOC:dph, GOC:jl, GOC:mah]	162/15732	285/34913	7.45e-05	1	1	1	0.00363
GO:0031915	4	biological_process	e	positive regulation of synaptic plasticity	A process that increases synaptic plasticity, the ability of synapses to change as circumstances require. They may alter function, such as increasing or decreasing their sensitivity, or they may increase or decrease in actual numbers. [GOC:mah]	25/15732	31/34913	7.85e-05	1	1	1	0.00376
GO:0031279	4	biological_process	e	regulation of cyclase activity	Any process that modulates the frequency, rate or extent of cyclase activity. [GOC:mah]	43/15732	61/34913	8.18e-05	1	1	1	0.00388
GO:0060560	3	biological_process	e	developmental growth involved in morphogenesis	The increase in size or mass of an anatomical structure that contributes to the structure attaining its shape. [GOC:dph]	134/15732	231/34913	8.44e-05	1	1	1	0.00399
GO:0050890	4	biological_process	e	cognition	The operation of the mind by which an organism becomes aware of objects of thought or perception; it includes the mental activities associated with thinking, learning, and memory. [ISBN:0721619908]	298/15732	559/34913	9.34e-05	1	1	1	0.00437
GO:0016082	3	biological_process	e	synaptic vesicle priming	A process that converts synaptic vesicles to a state of competence for calcium triggered fusion with the active zone membrane by bringing the two membranes into very close proximity. Priming typically (but not always) occurs after docking (Jahn and Fasshauer, 2012). Primed vesicles are also capable of spontaneously fusing with the active zone membrane. [GOC:mah, PMID:15217342, PMID:23060190]	37/15732	51/34913	0.0001	1	1	1	0.00463
GO:0098815	4	biological_process	e	modulation of excitatory postsynaptic potential	Any process that modulates the frequency, rate or extent of excitatory postsynaptic potential (EPSP). EPSP is a process that leads to a temporary increase in postsynaptic potential due to the flow of positively charged ions into the postsynaptic cell. The flow of ions that causes an EPSP is an excitatory postsynaptic current (EPSC) and makes it easier for the neuron to fire an action potential. [GOC:dos]	70/15732	110/34913	0.000106	1	1	1	0.00489
GO:0060384	2	biological_process	e	innervation	The process in which a nerve invades a tissue and makes functional synaptic connection within the tissue. [GOC:dph, GOC:sart]	29/15732	38/34913	0.000117	1	1	1	0.00533
GO:0051094	4	biological_process	e	positive regulation of developmental process	Any process that activates or increases the rate or extent of development, the biological process whose specific outcome is the progression of an organism over time from an initial condition (e.g. a zygote, or a young adult) to a later condition (e.g. a multicellular animal or an aged adult). [GOC:ai]	1178/15732	2412/34913	0.000123	1	1	1	0.00556
GO:0007191	4	biological_process	e	adenylate cyclase-activating dopamine receptor signaling pathway	The series of molecular signals generated as a consequence of a dopamine receptor binding to its physiological ligand, where the pathway proceeds with activation of adenylyl cyclase and a subsequent increase in the concentration of cyclic AMP (cAMP). [GOC:mah, GOC:signaling]	14/15732	15/34913	0.000123	1	1	1	0.00556
GO:0051640	3	biological_process	e	organelle localization	Any process in which an organelle is transported to, and/or maintained in, a specific location. [GOC:ai]	529/15732	1038/34913	0.000125	1	1	1	0.00563
GO:0007612	3	biological_process	e	learning	Any process in an organism in which a relatively long-lasting adaptive behavioral change occurs as the result of experience. [ISBN:0582227089, ISBN:0721662544]	167/15732	297/34913	0.000133	1	1	1	0.00591
GO:0051339	4	biological_process	e	regulation of lyase activity	Any process that modulates the frequency, rate or extent of lyase activity, the catalysis of the cleavage of C-C, C-O, C-N and other bonds by other means than by hydrolysis or oxidation, or conversely adding a group to a double bond. They differ from other enzymes in that two substrates are involved in one reaction direction, but only one in the other direction. When acting on the single substrate, a molecule is eliminated and this generates either a new double bond or a new ring. [EC:4.-.-.-, GOC:ai]	47/15732	69/34913	0.00014	1	1	1	0.00612
GO:0032501	1	biological_process	e	multicellular organismal process	Any biological process, occurring at the level of a multicellular organism, pertinent to its function. [GOC:curators, GOC:dph, GOC:isa_complete, GOC:tb]	2896/15732	6126/34913	0.000151	1	1	1	0.00646
GO:0046620	4	biological_process	e	regulation of organ growth	Any process that modulates the frequency, rate or extent of growth of an organ of an organism. [GOC:bf, GOC:tb]	106/15732	179/34913	0.000154	1	1	1	0.0066
GO:0071526	4	biological_process	e	semaphorin-plexin signaling pathway	A series of molecular signals generated as a consequence of a semaphorin receptor (composed of a plexin and a neurophilin) binding to a semaphorin ligand. [GOC:BHF, GOC:mah, GOC:vk, PMID:15239959]	67/15732	106/34913	0.000185	1	1	1	0.00782
GO:0009612	3	biological_process	e	response to mechanical stimulus	Any process that results in a change in state or activity of a cell or an organism (in terms of movement, secretion, enzyme production, gene expression, etc.) as a result of a mechanical stimulus. [GOC:hb]	203/15732	371/34913	0.00019	1	1	1	0.00801
GO:0030534	2	biological_process	e	adult behavior	Behavior in a fully developed and mature organism. [GOC:mah, ISBN:0877797099]	155/15732	275/34913	0.000195	1	1	1	0.00821
GO:0040013	4	biological_process	e	negative regulation of locomotion	Any process that stops, prevents, or reduces the frequency, rate or extent of locomotion of a cell or organism. [GOC:go_curators]	351/15732	672/34913	0.000196	1	1	1	0.00821
GO:0048513	3	biological_process	e	animal organ development	Development of a tissue or tissues that work together to perform a specific function or functions. Development pertains to the process whose specific outcome is the progression of a structure over time, from its formation to the mature structure. Organs are commonly observed as visibly distinct structures, but may also exist as loosely associated clusters of cells that work together to perform a specific function or functions. [GOC:dph, GOC:jid]	1372/15732	2834/34913	0.000197	1	1	1	0.00821
GO:0008038	3	biological_process	e	neuron recognition	The process in which a neuronal cell in a multicellular organism interprets its surroundings. [GOC:go_curators]	102/15732	172/34913	0.000208	1	1	1	0.00867
GO:0007611	2	biological_process	e	learning or memory	The acquisition and processing of information and/or the storage and retrieval of this information over time. [GOC:jid, PMID:8938125]	276/15732	519/34913	0.000219	1	1	1	0.00896
GO:0071241	4	biological_process	e	cellular response to inorganic substance	Any process that results in a change in state or activity of a cell (in terms of movement, secretion, enzyme production, gene expression, etc.) as a result of an inorganic substance stimulus. [GOC:mah]	207/15732	380/34913	0.000227	1	1	1	0.00915
GO:0098828	4	biological_process	e	modulation of inhibitory postsynaptic potential	Any process that modulates the frequency, rate or extent of inhibitory postsynaptic potential (IPSP). IPSP is a temporary decrease in postsynaptic membrane potential due to the flow of negatively charged ions into the postsynaptic cell. The flow of ions that causes an IPSP is an inhibitory postsynaptic current (IPSC) and makes it more difficult for the neuron to fire an action potential. [GOC:dos]	23/15732	29/34913	0.000242	1	1	1	0.0096
GO:0051234	2	biological_process	e	establishment of localization	Any process that localizes a substance or cellular component. This may occur via movement, tethering or selective degradation. [GOC:ai, GOC:dos]	3385/15732	7208/34913	0.000286	1	1	1	0.0109
GO:0006904	3	biological_process	e	vesicle docking involved in exocytosis	The initial attachment of a vesicle membrane to a target membrane, mediated by proteins protruding from the membrane of the vesicle and the target membrane, that contributes to exocytosis. [GOC:aruk, GOC:bc, GOC:jid, PMID:22438915]	55/15732	85/34913	0.000288	1	1	1	0.011
GO:0051703	1	biological_process	e	intraspecies interaction between organisms	Any process in which an organism has an effect on an organism of the same species. [GOC:ai]	68/15732	109/34913	0.000324	1	1	1	0.0122
GO:0048646	2	biological_process	e	anatomical structure formation involved in morphogenesis	The developmental process pertaining to the initial formation of an anatomical structure from unspecified parts. This process begins with the specific processes that contribute to the appearance of the discrete structure and ends when the structural rudiment is recognizable. An anatomical structure is any biological entity that occupies space and is distinguished from its surroundings. Anatomical structures can be macroscopic such as a carpel, or microscopic such as an acrosome. [GOC:dph, GOC:jid, GOC:tb]	826/15732	1675/34913	0.000351	1	1	1	0.0131
GO:0007229	4	biological_process	e	integrin-mediated signaling pathway	A series of molecular signals initiated by the binding of extracellular ligand to an integrin on the surface of a target cell, and ending with regulation of a downstream cellular process, e.g. transcription. [GOC:mah, GOC:signaling]	112/15732	193/34913	0.000354	1	1	1	0.0131
GO:0023061	4	biological_process	e	signal release	The process in which a signal is secreted or discharged into the extracellular medium from a cellular source. [GOC:mtg_signal]	172/15732	312/34913	0.000381	1	1	1	0.0139
GO:0098660	4	biological_process	e	inorganic ion transmembrane transport	The process in which an inorganic ion is transported across a membrane. [GOC:mah]	463/15732	910/34913	0.000389	1	1	1	0.0142
GO:0043502	4	biological_process	e	regulation of muscle adaptation	Any process that modulates the frequency, rate or extent of muscle adaptation. [GOC:go_curators, GOC:mtg_muscle]	105/15732	180/34913	0.000391	1	1	1	0.0142
GO:0007215	4	biological_process	e	glutamate receptor signaling pathway	A series of molecular signals initiated by the binding of glutamate to a glutamate receptor on the surface of a target cell, and ending with regulation of a downstream cellular process, e.g. transcription. [GOC:mah, GOC:signaling, PMID:9131252]	70/15732	113/34913	0.00041	1	1	1	0.0147
GO:0042698	2	biological_process	e	ovulation cycle	The type of sexual cycle seen in females, often with physiologic changes in the endometrium that recur at regular intervals during the reproductive years. [ISBN:0721662544]	22/15732	28/34913	0.000421	1	1	1	0.015
GO:0021510	4	biological_process	e	spinal cord development	The process whose specific outcome is the progression of the spinal cord over time, from its formation to the mature structure. The spinal cord primarily conducts sensory and motor nerve impulses between the brain and the peripheral nervous tissues. [GO_REF:0000021, GOC:cls, GOC:dgh, GOC:dph, GOC:jid]	37/15732	53/34913	0.000434	1	1	1	0.0153
GO:0090128	4	biological_process	e	regulation of synapse maturation	Any process that modulates the extent of synapse maturation, the process that organizes a synapse so that it attains its fully functional state. [GOC:ascb_2009, GOC:dph, GOC:tb]	37/15732	53/34913	0.000434	1	1	1	0.0153
GO:0001501	4	biological_process	e	skeletal system development	The process whose specific outcome is the progression of the skeleton over time, from its formation to the mature structure. The skeleton is the bony framework of the body in vertebrates (endoskeleton) or the hard outer envelope of insects (exoskeleton or dermoskeleton). [GOC:dph, GOC:jid, GOC:tb]	151/15732	271/34913	0.000459	1	1	1	0.016
GO:0099072	3	biological_process	e	regulation of postsynaptic membrane neurotransmitter receptor levels	Any process that regulates the the local concentration of neurotransmitter receptor at the postsynaptic membrane. [GOC:dos]	99/15732	169/34913	0.000461	1	1	1	0.016
GO:0048468	3	biological_process	e	cell development	The process whose specific outcome is the progression of the cell over time, from its formation to the mature structure. Cell development does not include the steps involved in committing a cell to a specific fate. [GOC:go_curators]	681/15732	1370/34913	0.000479	1	1	1	0.0166
GO:0048584	4	biological_process	e	positive regulation of response to stimulus	Any process that activates, maintains or increases the rate of a response to a stimulus. Response to stimulus is a change in state or activity of a cell or an organism (in terms of movement, secretion, enzyme production, gene expression, etc.) as a result of a stimulus. [GOC:jid]	1683/15732	3518/34913	0.000493	1	1	1	0.0169
GO:0000226	3	biological_process	e	microtubule cytoskeleton organization	A process that is carried out at the cellular level which results in the assembly, arrangement of constituent parts, or disassembly of cytoskeletal structures comprising microtubules and their associated proteins. [GOC:mah]	445/15732	875/34913	0.000507	1	1	1	0.0173
GO:0035176	2	biological_process	e	social behavior	Behavior directed towards society, or taking place between members of the same species. Occurs predominantly, or only, in individuals that are part of a group. [GOC:jh2, PMID:12848939, Wikipedia:Social_behavior]	65/15732	105/34913	0.000553	1	1	1	0.0187
GO:0060996	3	biological_process	e	dendritic spine development	The process whose specific outcome is the progression of the dendritic spine over time, from its formation to the mature structure. A dendritic spine is a protrusion from a dendrite and a specialized subcellular compartment involved in synaptic transmission. [GOC:dph]	33/15732	47/34913	0.000614	1	1	1	0.0206
GO:0032292	4	biological_process	e	peripheral nervous system axon ensheathment	The process in which a Schwann cell membrane closes around an axon in the peripheral nervous system. This can be a myelinating or a non-myelinating neuron-glial interaction. [GOC:dgh]	25/15732	33/34913	0.000619	1	1	1	0.0206
GO:0099003	3	biological_process	e	vesicle-mediated transport in synapse	Any vesicle-mediated transport that occurs in a synapse. [GOC:dos]	143/15732	256/34913	0.000636	1	1	1	0.0211
GO:0051660	4	biological_process	e	establishment of centrosome localization	The directed movement of the centrosome to a specific location. [GOC:ai]	14/15732	16/34913	0.000642	1	1	1	0.0212
GO:0044849	3	biological_process	e	estrous cycle	A type of ovulation cycle, which occurs in most mammalian therian females, where the endometrium is resorbed if pregnancy does not occur. [GOC:jl, Wikipedia:Estrous_cycle]	14/15732	16/34913	0.000642	1	1	1	0.0212
GO:1901861	4	biological_process	e	regulation of muscle tissue development	Any process that modulates the frequency, rate or extent of muscle tissue development. [GOC:TermGenie, GOC:yaf, PMID:23150719]	54/15732	85/34913	0.000667	1	1	1	0.0218
GO:1990138	4	biological_process	e	neuron projection extension	Long distance growth of a single neuron projection involved in cellular development. A neuron projection is a prolongation or process extending from a nerve cell, e.g. an axon or dendrite. [GOC:BHF, GOC:rl, PMID:22790009]	93/15732	159/34913	0.000752	1	1	1	0.0238
GO:0046368	4	biological_process	e	GDP-L-fucose metabolic process	The chemical reactions and pathways involving GDP-L-fucose, a substance composed of L-fucose in glycosidic linkage with guanosine diphosphate. [GOC:ai]	9/15732	9/34913	0.000765	1	1	1	0.0239
GO:0099152	3	biological_process	e	regulation of neurotransmitter receptor transport, endosome to postsynaptic membrane	Any process that modulates the frequency, rate or extent of the directed movement of neurotransmitter receptor from the postsynaptic endosome to the postsynaptic membrane in transport vesicles. [GOC:dos, PMID:20098723]	9/15732	9/34913	0.000765	1	1	1	0.0239
GO:0007420	4	biological_process	e	brain development	The process whose specific outcome is the progression of the brain over time, from its formation to the mature structure. Brain development begins with patterning events in the neural tube and ends with the mature structure that is the center of thought and emotion. The brain is responsible for the coordination and control of bodily activities and the interpretation of information from the senses (sight, hearing, smell, etc.). [GOC:dph, GOC:jid, GOC:tb, UBERON:0000955]	311/15732	599/34913	0.000781	1	1	1	0.0243
GO:0001505	3	biological_process	e	regulation of neurotransmitter levels	Any process that modulates levels of neurotransmitter. [GOC:jl]	219/15732	411/34913	0.00082	1	1	1	0.0253
GO:0000902	3	biological_process	e	cell morphogenesis	The developmental process in which the size or shape of a cell is generated and organized. [GOC:clt, GOC:dph, GOC:go_curators, GOC:tb]	241/15732	456/34913	0.000895	1	1	1	0.0274
GO:0001525	3	biological_process	e	angiogenesis	Blood vessel formation when new vessels emerge from the proliferation of pre-existing blood vessels. [ISBN:0878932453]	340/15732	661/34913	0.000911	1	1	1	0.0277
GO:0060466	2	biological_process	e	activation of meiosis involved in egg activation	Any process that starts the inactive process of meiosis in an egg after the egg has been fertilized or physiologically activated. Eggs generally arrest in meiosis and complete the process after activation. [GOC:dph]	12/15732	13/34913	0.000946	1	1	1	0.0287
GO:0061789	3	biological_process	e	dense core granule priming	A process that converts unprimed dense core granules (DCVs) to a pool of primed vesicles that are capable of fusing with the plasma membrane (fusion-competent) and thereby releasing their contents. Priming typically occurs after docking. [GOC:bf, GOC:PARL, PMID:10899113, PMID:26575293]	12/15732	13/34913	0.000946	1	1	1	0.0287
GO:0061351	3	biological_process	e	neural precursor cell proliferation	The multiplication or reproduction of neural precursor cells, resulting in the expansion of a cell population. A neural precursor cell is either a nervous system stem cell or a nervous system progenitor cell. [GOC:dph, GOC:yaf]	57/15732	91/34913	0.00097	1	1	1	0.0293
GO:0051338	4	biological_process	e	regulation of transferase activity	Any process that modulates the frequency, rate or extent of transferase activity, the catalysis of the transfer of a group, e.g. a methyl group, glycosyl group, acyl group, phosphorus-containing, or other groups, from one compound (generally regarded as the donor) to another compound (generally regarded as the acceptor). Transferase is the systematic name for any enzyme of EC class 2. [EC:2.-.-.-, GOC:ai]	771/15732	1569/34913	0.000972	1	1	1	0.0293
GO:0051647	4	biological_process	e	nucleus localization	Any process in which the nucleus is transported to, and/or maintained in, a specific location within the cell. [GOC:ai]	60/15732	97/34913	0.001	1	1	1	0.03
GO:0060004	3	biological_process	e	reflex	An automatic response to a stimulus beginning with a nerve impulse from a receptor and ending with the action of an effector such as a gland or a muscle. Signaling never reaches a level of consciousness. [GOC:dph, ISBN:0877797099]	28/15732	39/34913	0.00102	1	1	1	0.0305
GO:0007017	2	biological_process	e	microtubule-based process	Any cellular process that depends upon or alters the microtubule cytoskeleton, that part of the cytoskeleton comprising microtubules and their associated proteins. [GOC:mah]	705/15732	1430/34913	0.00112	1	1	1	0.0331
GO:0045927	4	biological_process	e	positive regulation of growth	Any process that activates or increases the rate or extent of growth, the increase in size or mass of all or part of an organism. [GOC:go_curators]	249/15732	474/34913	0.00112	1	1	1	0.0331
GO:0051642	3	biological_process	e	centrosome localization	Any process in which a centrosome is transported to, and/or maintained in, a specific location within the cell. [GOC:ai]	43/15732	66/34913	0.00117	1	1	1	0.0342
GO:0048755	3	biological_process	e	branching morphogenesis of a nerve	The process in which the anatomical structures of branches in a nerve are generated and organized. This term refers to an anatomical structure (nerve) not a cell (neuron). [GOC:dgh, GOC:dph, GOC:jid]	13/15732	15/34913	0.00125	1	1	1	0.0352
GO:0007195	4	biological_process	e	adenylate cyclase-inhibiting dopamine receptor signaling pathway	The series of molecular signals generated as a consequence of a dopamine receptor binding to its physiological ligand, where the pathway proceeds with inhibition of adenylyl cyclase and a subsequent decrease in the concentration of cyclic AMP (cAMP). [GOC:dph, GOC:mah, GOC:signaling, GOC:tb]	13/15732	15/34913	0.00125	1	1	1	0.0352
GO:0022405	3	biological_process	e	hair cycle process	A multicellular organismal process involved in the cyclical phases of growth (anagen), regression (catagen), quiescence (telogen), and shedding (exogen) in the life of a hair; one of the collection or mass of filaments growing from the skin of an animal, and forming a covering for a part of the head or for any part or the whole of the body. [GOC:isa_complete]	65/15732	107/34913	0.00125	1	1	1	0.0352
GO:0022404	2	biological_process	e	molting cycle process	A multicellular organismal process involved in the periodic casting off and regeneration of an outer covering of cuticle, feathers, hair, horns, skin. [GOC:isa_complete]	65/15732	107/34913	0.00125	1	1	1	0.0352
GO:0002063	4	biological_process	e	chondrocyte development	The process whose specific outcome is the progression of a chondrocyte over time, from its commitment to its mature state. Chondrocyte development does not include the steps involved in committing a chondroblast to a chondrocyte fate. [GOC:dph]	36/15732	53/34913	0.00125	1	1	1	0.0352
GO:0031664	4	biological_process	e	regulation of lipopolysaccharide-mediated signaling pathway	Any process that modulates the frequency, rate or extent of signaling in response to detection of lipopolysaccharide. [GOC:mah]	20/15732	26/34913	0.00125	1	1	1	0.0352
GO:0099172	4	biological_process	e	presynapse organization	A process that is carried out at the cellular level which results in the assembly, arrangement of constituent parts, or disassembly of a presynapse. [GOC:dos]	20/15732	26/34913	0.00125	1	1	1	0.0352
GO:1902474	4	biological_process	e	positive regulation of protein localization to synapse	Any process that activates or increases the frequency, rate or extent of protein localization to synapse. [GOC:kmv, GOC:TermGenie, PMID:22588719]	20/15732	26/34913	0.00125	1	1	1	0.0352
GO:0051241	4	biological_process	e	negative regulation of multicellular organismal process	Any process that stops, prevents, or reduces the frequency, rate or extent of an organismal process, the processes pertinent to the function of an organism above the cellular level; includes the integrated processes of tissues and organs. [GOC:ai]	875/15732	1795/34913	0.0013	1	1	1	0.0365
GO:0007160	4	biological_process	e	cell-matrix adhesion	The binding of a cell to the extracellular matrix via adhesion molecules. [GOC:hb]	96/15732	167/34913	0.00135	1	1	1	0.0375
GO:0050919	4	biological_process	e	negative chemotaxis	The directed movement of a motile cell or organism towards a lower concentration of a chemical. [GOC:ai, GOC:bf, GOC:isa_complete]	69/15732	115/34913	0.00136	1	1	1	0.0377
GO:0060073	4	biological_process	e	micturition	The regulation of body fluids process in which parasympathetic nerves stimulate the bladder wall muscle to contract and expel urine from the body. [GOC:dph]	17/15732	21/34913	0.0014	1	1	1	0.0384
GO:0032535	4	biological_process	e	regulation of cellular component size	A process that modulates the size of a cellular component. [GOC:mah]	340/15732	664/34913	0.00141	1	1	1	0.0386
GO:0016577	4	biological_process	e	histone demethylation	The modification of histones by removal of methyl groups. [GOC:ai]	36/15732	54/34913	0.00153	1	1	1	0.0408
GO:0042692	4	biological_process	e	muscle cell differentiation	The process in which a relatively unspecialized cell acquires specialized features of a muscle cell. [CL:0000187, GOC:go_curators]	107/15732	189/34913	0.00157	1	1	1	0.0415
GO:0010243	4	biological_process	e	response to organonitrogen compound	Any process that results in a change in state or activity of a cell or an organism (in terms of movement, secretion, enzyme production, gene expression, etc.) as a result of an organonitrogen stimulus. An organonitrogen compound is formally a compound containing at least one carbon-nitrogen bond. [PMID:9869419]	742/15732	1514/34913	0.00167	1	1	1	0.0437
GO:0098736	4	biological_process	e	negative regulation of the force of heart contraction	Any process that decreases the force of heart muscle contraction. [GOC:BHF, GOC:dos, GOC:mtg_cardiac_conduct_nov11, GOC:rl, PMID:17242280]	8/15732	8/34913	0.0017	1	1	1	0.0437
GO:0008360	3	biological_process	e	regulation of cell shape	Any process that modulates the surface configuration of a cell. [GOC:dph, GOC:go_curators, GOC:tb]	194/15732	364/34913	0.00175	1	1	1	0.0448
GO:0007216	4	biological_process	e	G protein-coupled glutamate receptor signaling pathway	A series of molecular signals initiated by glutamate binding to a glutamate receptor on the surface of the target cell, and proceeding with the activated receptor promoting the exchange of GDP for GTP on the alpha-subunit of an associated heterotrimeric G-protein complex. Ends with regulation of a downstream cellular process, e.g. transcription. [GOC:mah, GOC:signaling, PMID:9131252]	30/15732	43/34913	0.0018	1	1	1	0.046
GO:0060513	4	biological_process	e	prostatic bud formation	The morphogenetic process in which a region of the fetal urogenital sinus epithelium is specified to become the prostate, resulting in prostate bud outgrowth. [GOC:dph, PMID:18977204]	11/15732	12/34913	0.00185	1	1	1	0.0468
GO:0043954	4	biological_process	e	cellular component maintenance	The organization process that preserves a cellular component in a stable functional or structural state. [GOC:dph, GOC:jl, GOC:mah]	80/15732	137/34913	0.00188	1	1	1	0.0474
GO:0007275	2	biological_process	e	multicellular organism development	The biological process whose specific outcome is the progression of a multicellular organism over time from an initial condition (e.g. a zygote or a young adult) to a later condition (e.g. a multicellular animal or an aged adult). [GOC:dph, GOC:ems, GOC:isa_complete, GOC:tb]	687/15732	1398/34913	0.00193	1	1	1	0.0483
GO:0098542	3	biological_process	p	defense response to other organism	Reactions triggered in response to the presence of another organism that act to protect the cell or organism from damage caused by that organism. [GOC:dos]	378/15732	1012/34913	6.98e-06	0.102	0.0994	0.101	0.0009
GO:0090304	4	biological_process	p	nucleic acid metabolic process	Any cellular metabolic process involving nucleic acids. [GOC:dph, GOC:tb]	1187/15732	2973/34913	1.11e-05	0.162	0.158	0.16	0.00103
GO:0046483	3	biological_process	p	heterocycle metabolic process	The chemical reactions and pathways involving heterocyclic compounds, those with a cyclic molecular structure and at least two different atoms in the ring (or rings). [ISBN:0198506732]	1645/15732	4046/34913	1.24e-05	0.182	0.177	0.18	0.00106
GO:0006725	3	biological_process	p	cellular aromatic compound metabolic process	The chemical reactions and pathways involving aromatic compounds, any organic compound characterized by one or more planar rings, each of which contains conjugated double bonds and delocalized pi electrons, as carried out by individual cells. [GOC:ai, ISBN:0198506732]	1656/15732	4084/34913	1.35e-05	0.197	0.192	0.195	0.00108
GO:1901360	3	biological_process	p	organic cyclic compound metabolic process	The chemical reactions and pathways involving organic cyclic compound. [GOC:TermGenie]	1820/15732	4459/34913	1.35e-05	0.197	0.192	0.195	0.00108
GO:0006139	3	biological_process	p	nucleobase-containing compound metabolic process	Any cellular metabolic process involving nucleobases, nucleosides, nucleotides and nucleic acids. [GOC:ai]	1529/15732	3770/34913	1.36e-05	0.198	0.193	0.196	0.00108
GO:0034641	3	biological_process	p	cellular nitrogen compound metabolic process	The chemical reactions and pathways involving various organic and inorganic nitrogenous compounds, as carried out by individual cells. [GOC:mah]	1912/15732	4654/34913	1.45e-05	0.212	0.206	0.209	0.0011
GO:0051707	2	biological_process	p	response to other organism	Any process that results in a change in state or activity of a cell or an organism (in terms of movement, secretion, enzyme production, gene expression, etc.) as a result of a stimulus from another living organism. [GOC:ai]	489/15732	1259/34913	1.48e-05	0.216	0.211	0.213	0.00111
GO:0042044	4	biological_process	p	fluid transport	The directed movement of substances that are in liquid form in normal living conditions into, out of or within a cell, or between cells, by means of some agent such as a transporter or pore. [GOC:ai]	10/15732	57/34913	2.24e-05	0.328	0.319	0.322	0.00135
GO:0006952	3	biological_process	p	defense response	Reactions, triggered in response to the presence of a foreign body or the occurrence of an injury, which result in restriction of damage to the organism attacked or prevention/recovery from the infection caused by the attack. [GOC:go_curators]	583/15732	1473/34913	2.34e-05	0.342	0.333	0.336	0.0014
GO:0009615	3	biological_process	p	response to virus	Any process that results in a change in state or activity of a cell or an organism (in terms of movement, secretion, enzyme production, gene expression, etc.) as a result of a stimulus from a virus. [GOC:hb]	133/15732	384/34913	3.5e-05	0.511	0.498	0.502	0.00194
GO:0043207	3	biological_process	p	response to external biotic stimulus	Any process that results in a change in state or activity of a cell or an organism (in terms of movement, secretion, enzyme production, gene expression, etc.) as a result of an external biotic stimulus, an external stimulus caused by, or produced by living things. [GOC:go_curators]	620/15732	1548/34913	5.67e-05	0.828	0.807	0.812	0.00292
GO:0051607	3	biological_process	p	defense response to virus	Reactions triggered in response to the presence of a virus that act to protect the cell or organism. [GOC:ai]	92/15732	276/34913	7.51e-05	1	1	1	0.00364
GO:0009607	2	biological_process	p	response to biotic stimulus	Any process that results in a change in state or activity of a cell or an organism (in terms of movement, secretion, enzyme production, gene expression, etc.) as a result of a biotic stimulus, a stimulus caused or produced by a living organism. [GOC:hb]	639/15732	1586/34913	9.52e-05	1	1	1	0.00444
GO:0042742	4	biological_process	p	defense response to bacterium	Reactions triggered in response to the presence of a bacterium that act to protect the cell or organism. [GOC:jl]	74/15732	228/34913	0.000131	1	1	1	0.00584
GO:1901361	4	biological_process	p	organic cyclic compound catabolic process	The chemical reactions and pathways resulting in the breakdown of organic cyclic compound. [GOC:TermGenie]	226/15732	604/34913	0.000144	1	1	1	0.00623
GO:0042440	2	biological_process	p	pigment metabolic process	The chemical reactions and pathways involving pigment, any general or particular coloring matter in living organisms, e.g. melanin. [GOC:jl, ISBN:0198506732]	32/15732	114/34913	0.000217	1	1	1	0.00892
GO:0140239	4	biological_process	p	postsynaptic endocytosis	A vesicle-mediated transport process in which the postsynapse take up external materials or membrane constituents by the invagination of a small region of the plasma membrane to form a new membrane-bounded vesicle. [PMID:12839988]	5/15732	34/34913	0.000227	1	1	1	0.00915
GO:0098884	4	biological_process	p	postsynaptic neurotransmitter receptor internalization	A receptor-mediated endocytosis process that results in the internalization of a neurotransmitter receptor from the postsynaptic membrane endocytic zone into an endocytic vesicle. [GOC:dos]	5/15732	34/34913	0.000227	1	1	1	0.00915
GO:0022904	4	biological_process	p	respiratory electron transport chain	A process in which a series of electron carriers operate together to transfer electrons from donors such as NADH and FADH2 to any of several different terminal electron acceptors to generate a transmembrane electrochemical gradient. [GOC:mtg_electron_transport, ISBN:0716720094]	25/15732	94/34913	0.000256	1	1	1	0.00993
GO:0045087	3	biological_process	p	innate immune response	Innate immune responses are defense responses mediated by germline encoded components that directly recognize components of potential pathogens. [GO_REF:0000022, GOC:add, GOC:ebc, GOC:mtg_sensu]	277/15732	721/34913	0.00028	1	1	1	0.0108
GO:0046148	3	biological_process	p	pigment biosynthetic process	The chemical reactions and pathways resulting in the formation of a pigment, any general or particular coloring matter in living organisms, e.g. melanin. [ISBN:0198506732]	24/15732	91/34913	0.000296	1	1	1	0.0112
GO:0009058	2	biological_process	p	biosynthetic process	The chemical reactions and pathways resulting in the formation of substances; typically the energy-requiring part of metabolism in which simpler substances are transformed into more complex ones. [GOC:curators, ISBN:0198547684]	1450/15732	3439/34913	0.000328	1	1	1	0.0123
GO:0034645	4	biological_process	p	cellular macromolecule biosynthetic process	The chemical reactions and pathways resulting in the formation of a macromolecule, any molecule of high relative molecular mass, the structure of which essentially comprises the multiple repetition of units derived, actually or conceptually, from molecules of low relative molecular mass, carried out by individual cells. [GOC:mah]	516/15732	1284/34913	0.000352	1	1	1	0.0131
GO:1901576	3	biological_process	p	organic substance biosynthetic process	The chemical reactions and pathways resulting in the formation of an organic substance, any molecular entity containing carbon. [GOC:pr, GOC:TermGenie]	1412/15732	3349/34913	0.000395	1	1	1	0.0142
GO:0044249	3	biological_process	p	cellular biosynthetic process	The chemical reactions and pathways resulting in the formation of substances, carried out by individual cells. [GOC:jl]	1328/15732	3156/34913	0.000421	1	1	1	0.015
GO:0044818	4	biological_process	p	mitotic G2/M transition checkpoint	A cell cycle checkpoint that detects and negatively regulates progression from G2 to M phase as part of a mitotic cell cycle. [GOC:mtg_cell_cycle]	21/15732	80/34913	0.000663	1	1	1	0.0217
GO:0046700	4	biological_process	p	heterocycle catabolic process	The chemical reactions and pathways resulting in the breakdown of heterocyclic compounds, those with a cyclic molecular structure and at least two different atoms in the ring (or rings). [GOC:ai]	205/15732	542/34913	0.000678	1	1	1	0.022
GO:0090151	4	biological_process	p	establishment of protein localization to mitochondrial membrane	The directed movement of a protein to a specific location in the mitochondrial membrane. [GOC:ascb_2009, GOC:dph, GOC:tb]	9/15732	45/34913	0.000769	1	1	1	0.024
GO:0035036	2	biological_process	p	sperm-egg recognition	The initial contact step made between the sperm plasma membrane and outer layer of the egg during fertilization. [GOC:bf]	15/15732	62/34913	0.000812	1	1	1	0.0251
GO:0044419	1	biological_process	p	interspecies interaction between organisms	Any process in which an organism has an effect on an organism of a different species. [GOC:cc]	817/15732	1969/34913	0.00109	1	1	1	0.0326
GO:0019439	4	biological_process	p	aromatic compound catabolic process	The chemical reactions and pathways resulting in the breakdown of aromatic compounds, any substance containing an aromatic carbon ring. [GOC:ai]	216/15732	564/34913	0.00117	1	1	1	0.0342
GO:0007339	3	biological_process	p	binding of sperm to zona pellucida	The process in which the sperm binds to the zona pellucida glycoprotein layer of the egg. The process begins with the attachment of the sperm plasma membrane to the zona pellucida and includes attachment of the acrosome inner membrane to the zona pellucida after the acrosomal reaction takes place. [GOC:dph, ISBN:0878932437]	9/15732	44/34913	0.00118	1	1	1	0.0342
GO:0022900	3	biological_process	p	electron transport chain	A process in which a series of electron carriers operate together to transfer electrons from donors to any of several different terminal electron acceptors to generate a transmembrane electrochemical gradient. [GOC:mtg_electron_transport]	32/15732	108/34913	0.0013	1	1	1	0.0363
GO:0019748	2	biological_process	p	secondary metabolic process	The chemical reactions and pathways resulting in many of the chemical changes of compounds that are not necessarily required for growth and maintenance of cells, and are often unique to a taxon. In multicellular organisms secondary metabolism is generally carried out in specific cell types, and may be useful for the organism as a whole. In unicellular organisms, secondary metabolism is often used for the production of antibiotics or for the utilization and acquisition of unusual nutrients. [GOC:go_curators]	16/15732	63/34913	0.00146	1	1	1	0.0396
GO:0044271	4	biological_process	p	cellular nitrogen compound biosynthetic process	The chemical reactions and pathways resulting in the formation of organic and inorganic nitrogenous compounds. [GOC:jl, ISBN:0198506732]	790/15732	1902/34913	0.00149	1	1	1	0.0402
GO:0044270	4	biological_process	p	cellular nitrogen compound catabolic process	The chemical reactions and pathways resulting in the breakdown of organic and inorganic nitrogenous compounds. [GOC:jl, ISBN:0198506732]	208/15732	541/34913	0.00197	1	1	1	0.0488

### Sheet: SNP_both
GO_id	benjamini_hochberg_fdr	annotation_level	namespace	enrichment	GO_term	GO_definition	ratio_in_study	ratio_in_pop	p_uncorrected	p_bonferroni	p_sidakp_fdr	p_holm
GO:0060073	0.000576	4	biological_process	enriched	micturition	The regulation of body fluids process in which parasympathetic nerves stimulate the bladder wall muscle to contract and expel urine from the body. [GOC:dph]	13/4678	21/34913	3.13e-07	0.00457	0.00445	0.00457
GO:0051660	0.000576	4	biological_process	enriched	establishment of centrosome localization	The directed movement of the centrosome to a specific location. [GOC:ai]	4678-11-01	16/34913	5.63e-07	0.00822	0.00801	0.00822
GO:0045794	0.000576	4	biological_process	enriched	negative regulation of cell volume	Any process that decreases cell volume. [GOC:go_curators]	15/4678	25/34913	6.12e-07	0.00894	0.00871	0.00893
GO:0007215	0.000702	4	biological_process	enriched	glutamate receptor signaling pathway	A series of molecular signals initiated by the binding of glutamate to a glutamate receptor on the surface of a target cell, and ending with regulation of a downstream cellular process, e.g. transcription. [GOC:mah, GOC:signaling, PMID:9131252]	37/4678	113/34913	1.1e-06	0.0161	0.0157	0.0161
GO:0043113	0.000814	4	biological_process	enriched	receptor clustering	The receptor metabolic process that results in grouping of a set of receptors at a cellular location, often to amplify the sensitivity of a signaling response. [GOC:bf, GOC:jl, GOC:pr, PMID:19747931, PMID:21453460]	47/4678	148/34913	1.39e-06	0.0204	0.0198	0.0203
GO:0050773	0.000946	4	biological_process	enriched	regulation of dendrite development	Any process that modulates the frequency, rate or extent of dendrite development. [GOC:ai]	74/4678	259/34913	2.16e-06	0.0315	0.0307	0.0315
GO:0099601	0.000946	4	biological_process	enriched	regulation of neurotransmitter receptor activity	Any process that modulates the frequency, rate or extent of neurotransmitter receptor activity. Modulation may be via an effect on ligand affinity, or effector funtion such as ion selectivity or pore opening/closing in ionotropic receptors. [GOC:dos]	54/4678	179/34913	2.35e-06	0.0343	0.0334	0.0342
GO:0032409	0.000946	3	biological_process	enriched	regulation of transporter activity	Any process that modulates the activity of a transporter. [GOC:mah]	127/4678	577/34913	2.45e-06	0.0358	0.0349	0.0357
GO:0034465	0.000946	4	biological_process	enriched	response to carbon monoxide	Any process that results in a change in state or activity of a cell or an organism (in terms of movement, secretion, enzyme production, gene expression, etc.) as a result of a carbon monoxide (CO) stimulus. [GOC:ecd]	13/4678	24/34913	2.58e-06	0.0378	0.0368	0.0377
GO:0098742	0.000946	4	biological_process	enriched	cell-cell adhesion via plasma-membrane adhesion molecules	The attachment of one cell to another cell via adhesion molecules that are at least partially embedded in the plasma membrane. [GOC:dos]	150/4678	671/34913	3.18e-06	0.0465	0.0453	0.0463
GO:0099537	0.000946	4	biological_process	enriched	trans-synaptic signaling	Cell-cell signaling in either direction across the synaptic cleft. [GOC:dos]	163/4678	688/34913	3.19e-06	0.0466	0.0454	0.0464
GO:0022898	0.000946	4	biological_process	enriched	regulation of transmembrane transporter activity	Any process that modulates the frequency, rate or extent of transmembrane transporter activity. [GOC:dph, GOC:mtg_cardio, GOC:mtg_transport]	126/4678	560/34913	3.24e-06	0.0474	0.0462	0.0472
GO:0010469	0.000946	3	biological_process	enriched	regulation of signaling receptor activity	Any process that modulates the frequency, rate or extent of a signaling receptor activity. Receptor activity is when a molecule combines with an extracellular or intracellular messenger to initiate a change in cell activity. [GOC:dph, GOC:tb]	67/4678	279/34913	3.37e-06	0.0492	0.048	0.0491
GO:0042391	0.000946	3	biological_process	enriched	regulation of membrane potential	Any process that modulates the establishment or extent of a membrane potential, the electric potential existing across any membrane arising from charges in the membrane itself and from the charges present in the media on either side of the membrane. [GOC:jl, GOC:mtg_cardio, GOC:tb, ISBN:0198506732]	173/4678	877/34913	3.55e-06	0.0518	0.0505	0.0517
GO:0060082	0.000946	4	biological_process	enriched	eye blink reflex	The reflex process in which a mechanical stimulus applied to the eye elicits a response of the eyelid closing. [GOC:dph, PMID:2913208]	4678-08-01	10/34913	3.61e-06	0.0528	0.0514	0.0526
GO:0007399	0.000946	4	biological_process	enriched	nervous system development	The process whose specific outcome is the progression of nervous tissue over time, from its formation to its mature state. [GOC:dgh]	178/4678	771/34913	3.87e-06	0.0566	0.0552	0.0564
GO:0030036	0.000946	3	biological_process	enriched	actin cytoskeleton organization	A process that is carried out at the cellular level which results in the assembly, arrangement of constituent parts, or disassembly of cytoskeletal structures comprising actin filaments and their associated proteins. [GOC:dph, GOC:jl, GOC:mah]	169/4678	867/34913	4.03e-06	0.0588	0.0573	0.0586
GO:0099536	0.000946	3	biological_process	enriched	synaptic signaling	Cell-cell signaling to, from or within a synapse. [GOC:dos]	163/4678	703/34913	4.07e-06	0.0594	0.0579	0.0591
GO:0023052	0.000946	1	biological_process	enriched	signaling	The entirety of a process in which information is transmitted within a biological system. This process begins with an active signal and ends when a cellular response has been triggered. [GOC:mtg_signal, GOC:mtg_signaling_feb11, GOC:signaling]	218/4678	1080/34913	4.3e-06	0.0628	0.0612	0.0625
GO:0007267	0.000946	2	biological_process	enriched	cell-cell signaling	Any process that mediates the transfer of information from one cell to another. This process includes signal transduction in the receiving cell and, where applicable, release of a ligand and any processes that actively facilitate its transport and presentation to the receiving cell. Examples include signaling via soluble ligands, via cell adhesion molecules and via gap junctions. [GOC:dos, GOC:mah]	194/4678	937/34913	4.53e-06	0.0662	0.0645	0.0659
GO:0034762	0.000946	4	biological_process	enriched	regulation of transmembrane transport	Any process that modulates the frequency, rate or extent of the directed movement of a solute from one side of a membrane to the other. [GOC:mah]	236/4678	1155/34913	4.66e-06	0.068	0.0663	0.0677
GO:0051668	0.000946	3	biological_process	enriched	localization within membrane	Any process in which a substance or cellular entity, such as a protein complex or organelle, is transported to, and/or maintained in, a specific location within a membrane. [GOC:ai]	58/4678	234/34913	4.68e-06	0.0684	0.0667	0.0681
GO:0030029	0.000946	2	biological_process	enriched	actin filament-based process	Any cellular process that depends upon or alters the actin cytoskeleton, that part of the cytoskeleton comprising actin filaments and their associated proteins. [GOC:mah]	200/4678	1027/34913	4.86e-06	0.071	0.0692	0.0707
GO:1902414	0.000946	4	biological_process	enriched	protein localization to cell junction	A process in which a protein is transported to, or maintained in, a location within a cell junction. [GOC:TermGenie, PMID:18332111]	60/4678	246/34913	5.03e-06	0.0734	0.0716	0.0731
GO:0048731	0.000946	3	biological_process	enriched	system development	The process whose specific outcome is the progression of an organismal system over time, from its formation to the mature structure. A system is a regularly interacting or interdependent group of organs or tissues that work together to carry out a given biological process. [GOC:dph, GOC:jid]	300/4678	1539/34913	5.03e-06	0.0735	0.0717	0.0732
GO:0044057	0.000946	4	biological_process	enriched	regulation of system process	Any process that modulates the frequency, rate or extent of a system process, a multicellular organismal process carried out by any of the organs or tissues in an organ system. [GOC:jl]	227/4678	1209/34913	5.04e-06	0.0736	0.0717	0.0732
GO:0098609	0.000946	3	biological_process	enriched	cell-cell adhesion	The attachment of one cell to another cell via adhesion molecules. [GOC:dos]	238/4678	1098/34913	5.13e-06	0.0749	0.073	0.0745
GO:0034330	0.000946	4	biological_process	enriched	cell junction organization	A process that is carried out at the cellular level which results in the assembly, arrangement of constituent parts, or disassembly of a cell junction. A cell junction is a specialized region of connection between two cells or between a cell and the extracellular matrix. [GOC:dph, GOC:jl, GOC:mah]	224/4678	1033/34913	5.16e-06	0.0754	0.0735	0.075
GO:0022610	0.000946	1	biological_process	enriched	biological adhesion	The attachment of a cell or organism to a substrate, another cell, or other organism. Biological adhesion includes intracellular attachment between membrane regions. [GOC:isa_complete]	424/4678	2023/34913	5.45e-06	0.0797	0.0776	0.0792
GO:0007154	0.000946	2	biological_process	enriched	cell communication	Any process that mediates interactions between a cell and its surroundings. Encompasses interactions such as signaling or attachment between one cell and another cell, between a cell and an extracellular matrix, or between a cell and any other aspect of its environment. [GOC:mah]	260/4678	1397/34913	5.64e-06	0.0823	0.0803	0.0819
GO:0032880	0.000946	4	biological_process	enriched	regulation of protein localization	Any process that modulates the frequency, rate or extent of any process in which a protein is transported to, or maintained in, a specific location. [GOC:dph, GOC:mah, GOC:tb]	302/4678	1732/34913	5.87e-06	0.0858	0.0836	0.0853
GO:0060341	0.000946	4	biological_process	enriched	regulation of cellular localization	Any process that modulates the frequency, rate or extent of a process in which a cell, a substance, or a cellular entity is transported to, or maintained in a specific location within or in the membrane of a cell. [GOC:dph, GOC:tb]	289/4678	1617/34913	5.9e-06	0.0861	0.084	0.0856
GO:0007155	0.000946	2	biological_process	enriched	cell adhesion	The attachment of a cell, either to another cell or to an underlying substrate such as the extracellular matrix, via cell adhesion molecules. [GOC:hb, GOC:pf]	423/4678	2010/34913	6.02e-06	0.0879	0.0857	0.0874
GO:0030030	0.000955	4	biological_process	enriched	cell projection organization	A process that is carried out at the cellular level which results in the assembly, arrangement of constituent parts, or disassembly of a prolongation or process extending from a cell, e.g. a flagellum or axon. [GOC:jl, GOC:mah, http://www.cogsci.princeton.edu/~wn/]	343/4678	1952/34913	6.16e-06	0.0899	0.0877	0.0894
GO:0022603	0.00112	4	biological_process	enriched	regulation of anatomical structure morphogenesis	Any process that modulates the frequency, rate or extent of anatomical structure morphogenesis. [GOC:mah]	348/4678	2038/34913	8.07e-06	0.118	0.115	0.117
GO:0099172	0.00112	4	biological_process	enriched	presynapse organization	A process that is carried out at the cellular level which results in the assembly, arrangement of constituent parts, or disassembly of a presynapse. [GOC:dos]	13/4678	26/34913	8.28e-06	0.121	0.118	0.12
GO:1902474	0.00112	4	biological_process	enriched	positive regulation of protein localization to synapse	Any process that activates or increases the frequency, rate or extent of protein localization to synapse. [GOC:kmv, GOC:TermGenie, PMID:22588719]	13/4678	26/34913	8.28e-06	0.121	0.118	0.12
GO:0051049	0.00112	4	biological_process	enriched	regulation of transport	Any process that modulates the frequency, rate or extent of the directed movement of substances (such as macromolecules, small molecules, ions) into, out of or within a cell, or between cells, by means of some agent such as a transporter or pore. [GOC:ai]	562/4678	3441/34913	8.29e-06	0.121	0.118	0.12
GO:0032879	0.0012	3	biological_process	enriched	regulation of localization	Any process that modulates the frequency, rate or extent of any process in which a cell, a substance, or a cellular entity is transported to, or maintained in, a specific location. [GOC:mah]	861/4678	5326/34913	9.09e-06	0.133	0.129	0.132
GO:0051128	0.0012	4	biological_process	enriched	regulation of cellular component organization	Any process that modulates the frequency, rate or extent of a process involved in the formation, arrangement of constituent parts, or disassembly of cell structures, including the plasma membrane and any external encapsulating structures such as the cell wall and cell envelope. [GOC:ai]	764/4678	4666/34913	9.19e-06	0.134	0.131	0.133
GO:0040013	0.00125	4	biological_process	enriched	negative regulation of locomotion	Any process that stops, prevents, or reduces the frequency, rate or extent of locomotion of a cell or organism. [GOC:go_curators]	132/4678	672/34913	9.7e-06	0.142	0.138	0.141
GO:0023051	0.00129	3	biological_process	enriched	regulation of signaling	Any process that modulates the frequency, rate or extent of a signaling process. [GOC:mtg_signal]	986/4678	6293/34913	1e-05	0.147	0.143	0.145
GO:0010038	0.00129	4	biological_process	enriched	response to metal ion	Any process that results in a change in state or activity of a cell or an organism (in terms of movement, secretion, enzyme production, gene expression, etc.) as a result of a metal ion stimulus. [GOC:sm]	126/4678	641/34913	1.03e-05	0.151	0.147	0.15
GO:0048869	0.00129	2	biological_process	enriched	cellular developmental process	A biological process whose specific outcome is the progression of a cell over time from an initial condition to a later condition. [GOC:isa_complete]	845/4678	5421/34913	1.06e-05	0.154	0.15	0.153
GO:0048856	0.00129	2	biological_process	enriched	anatomical structure development	The biological process whose specific outcome is the progression of an anatomical structure from an initial condition to its mature state. This process begins with the formation of the structure and ends with the mature structure, whatever form that may be including its natural destruction. An anatomical structure is any biological entity that occupies space and is distinguished from its surroundings. Anatomical structures can be macroscopic such as a carpel, or microscopic such as an acrosome. [GO_REF:0000021]	1078/4678	7052/34913	1.06e-05	0.155	0.151	0.154
GO:0065009	0.00131	2	biological_process	enriched	regulation of molecular function	Any process that modulates the frequency, rate or extent of a molecular function, an elemental biological activity occurring at the molecular level, such as catalysis or binding. [GOC:isa_complete]	728/4678	4638/34913	1.08e-05	0.158	0.154	0.157
GO:0009966	0.00131	4	biological_process	enriched	regulation of signal transduction	Any process that modulates the frequency, rate or extent of signal transduction. [GOC:sm]	834/4678	5382/34913	1.1e-05	0.16	0.156	0.159
GO:0010646	0.00134	4	biological_process	enriched	regulation of cell communication	Any process that modulates the frequency, rate or extent of cell communication. Cell communication is the process that mediates interactions between a cell and its surroundings. Encompasses interactions such as signaling or attachment between one cell and another cell, between a cell and an extracellular matrix, or between a cell and any other aspect of its environment. [GOC:dph, GOC:tb]	969/4678	6234/34913	1.12e-05	0.164	0.16	0.163
GO:0007165	0.00134	2	biological_process	enriched	signal transduction	The cellular process in which a signal is conveyed to trigger a change in the activity or state of a cell. Signal transduction begins with reception of a signal (e.g. a ligand binding to a receptor or receptor activation by a stimulus such as light), or for signal transduction in the absence of ligand, signal-withdrawal or the activity of a constitutively active receptor. Signal transduction ends with regulation of a downstream cellular process, e.g. regulation of transcription or regulation of a metabolic process. Signal transduction covers signaling from receptors located on the surface of the cell and signaling via molecules located within the cell. For signaling between cells, signal transduction is restricted to events at and within the receiving cell. [GOC:go_curators, GOC:mtg_signaling_feb11]	1142/4678	7494/34913	1.17e-05	0.171	0.167	0.169
GO:0009987	0.00134	1	biological_process	enriched	cellular process	Any process that is carried out at the cellular level, but not necessarily restricted to a single cell. For example, cell communication occurs among more than one cell, but occurs at the cellular level. [GOC:go_curators, GOC:isa_complete]	3662/4678	26125/34913	1.18e-05	0.172	0.168	0.17
GO:0032502	0.00134	1	biological_process	enriched	developmental process	A biological process whose specific outcome is the progression of an integrated living unit: an anatomical structure (which may be a subcellular structure, cell, tissue, or organ), or organism over time from an initial condition to a later condition. [GOC:isa_complete]	1572/4678	10136/34913	1.19e-05	0.173	0.169	0.172
GO:0051179	0.00135	1	biological_process	enriched	localization	Any process in which a cell, a substance, or a cellular entity, such as a protein complex or organelle, is transported, tethered to or otherwise maintained in a specific location. In the case of substances, localization may also be achieved via selective degradation. [GOC:ai, GOC:dos]	1246/4678	8285/34913	1.2e-05	0.175	0.171	0.174
GO:0071840	0.00138	2	biological_process	enriched	cellular component organization or biogenesis	A process that results in the biosynthesis of constituent macromolecules, assembly, arrangement of constituent parts, or disassembly of a cellular component. [GOC:mah]	1476/4678	9555/34913	1.24e-05	0.181	0.176	0.179
GO:0016043	0.0014	3	biological_process	enriched	cellular component organization	A process that results in the assembly, arrangement of constituent parts, or disassembly of a cellular component. [GOC:ai, GOC:jl, GOC:mah]	1464/4678	9479/34913	1.27e-05	0.186	0.182	0.185
GO:0099177	0.0014	4	biological_process	enriched	regulation of trans-synaptic signaling	Any process that modulates the frequency, rate or extent of trans-synaptic signaling. [GOC:dos]	186/4678	1015/34913	1.29e-05	0.189	0.184	0.187
GO:0007166	0.00143	3	biological_process	enriched	cell surface receptor signaling pathway	A series of molecular signals initiated by activation of a receptor on the surface of a cell. The pathway begins with binding of an extracellular ligand to a cell surface receptor, or for receptors that signal in the absence of a ligand, by ligand-withdrawal or the activity of a constitutively active receptor. The pathway ends with regulation of a downstream cellular process, e.g. transcription. [GOC:bf, GOC:mah, GOC:pr, GOC:signaling]	563/4678	3533/34913	1.34e-05	0.196	0.191	0.194
GO:0048583	0.0015	3	biological_process	enriched	regulation of response to stimulus	Any process that modulates the frequency, rate or extent of a response to a stimulus. Response to stimulus is a change in state or activity of a cell or an organism (in terms of movement, secretion, enzyme production, gene expression, etc.) as a result of a stimulus. [GOC:jid]	1048/4678	6913/34913	1.43e-05	0.209	0.204	0.207
GO:0060998	0.00157	4	biological_process	enriched	regulation of dendritic spine development	Any process that modulates the rate, frequency, or extent of dendritic spine development, the process whose specific outcome is the progression of the dendritic spine over time, from its formation to the mature structure. [GOC:dph]	50/4678	201/34913	1.52e-05	0.222	0.217	0.22
GO:0051641	0.00176	2	biological_process	enriched	cellular localization	A cellular localization process whereby a substance or cellular entity, such as a protein complex or organelle, is transported to, and/or maintained in, a specific location within a cell including the localization of substances or cellular entities to the cell membrane. [GOC:tb, GOC:vw]	621/4678	3951/34913	1.76e-05	0.258	0.251	0.255
GO:0050793	0.00179	3	biological_process	enriched	regulation of developmental process	Any process that modulates the frequency, rate or extent of development, the biological process whose specific outcome is the progression of a multicellular organism over time from an initial condition (e.g. a zygote, or a young adult) to a later condition (e.g. a multicellular animal or an aged adult). [GOC:go_curators]	727/4678	4690/34913	1.81e-05	0.265	0.258	0.262
GO:0044093	0.00201	3	biological_process	enriched	positive regulation of molecular function	Any process that activates or increases the rate or extent of a molecular function, an elemental biological activity occurring at the molecular level, such as catalysis or binding. [GO:jl]	471/4678	2931/34913	2.11e-05	0.308	0.3	0.305
GO:0035556	0.00211	3	biological_process	enriched	intracellular signal transduction	The process in which a signal is passed on to downstream components within the cell, which become activated themselves to further propagate the signal and finally trigger a change in the function or state of the cell. [GOC:bf, GOC:jl, GOC:signaling, ISBN:3527303782]	487/4678	3040/34913	2.25e-05	0.329	0.321	0.325
GO:0050794	0.00228	3	biological_process	enriched	regulation of cellular process	Any process that modulates the frequency, rate or extent of a cellular process, any of those that are carried out at the cellular level, but are not necessarily restricted to a single cell. For example, cell communication occurs among more than one cell, but occurs at the cellular level. [GOC:go_curators]	2701/4678	19120/34913	2.5e-05	0.365	0.356	0.361
GO:0032990	0.00228	4	biological_process	enriched	cell part morphogenesis	The process in which the anatomical structures of a cell part are generated and organized. [GOC:mah]	131/4678	684/34913	2.53e-05	0.369	0.36	0.365
GO:0032989	0.00228	3	biological_process	enriched	cellular component morphogenesis	The process in which cellular structures, including whole cells or cell parts, are generated and organized. [GOC:dph, GOC:mah, GOC:tb]	131/4678	684/34913	2.53e-05	0.369	0.36	0.365
GO:0051270	0.00228	4	biological_process	enriched	regulation of cellular component movement	Any process that modulates the frequency, rate or extent of the movement of a cellular component. [GOC:ai, GOC:dph, GOC:jl]	331/4678	1986/34913	2.54e-05	0.371	0.362	0.367
GO:0061245	0.00229	3	biological_process	enriched	establishment or maintenance of bipolar cell polarity	Any cellular process that results in the specification, formation or maintenance of a bipolar intracellular organization or cell growth patterns. [GOC:dph, GOC:vw]	34/4678	123/34913	2.65e-05	0.387	0.377	0.382
GO:0035088	0.00229	4	biological_process	enriched	establishment or maintenance of apical/basal cell polarity	Any cellular process that results in the specification, formation or maintenance polarization of a cell's architecture along its apical/basal axis so that the apical and basal regions of the cell have different membrane, extracellular matrix and sub-membrane cellular components. [GOC:bf, GOC:mah, PMID:10934483]	34/4678	123/34913	2.65e-05	0.387	0.377	0.382
GO:0051640	0.00255	3	biological_process	enriched	organelle localization	Any process in which an organelle is transported to, and/or maintained in, a specific location. [GOC:ai]	186/4678	1038/34913	3e-05	0.439	0.428	0.434
GO:0006996	0.00264	4	biological_process	enriched	organelle organization	A process that is carried out at the cellular level which results in the assembly, arrangement of constituent parts, or disassembly of an organelle within a cell. An organelle is an organized structure of distinctive morphology and function. Includes the nucleus, mitochondria, plastids, vacuoles, vesicles, ribosomes and the cytoskeleton. Excludes the plasma membrane. [GOC:mah]	683/4678	4417/34913	3.17e-05	0.463	0.451	0.457
GO:0050789	0.0028	2	biological_process	enriched	regulation of biological process	Any process that modulates the frequency, rate or extent of a biological process. Biological processes are regulated by many means; examples include the control of gene expression, protein modification or interaction with a protein or substrate molecule. [GOC:ai, GOC:go_curators]	2814/4678	19995/34913	3.39e-05	0.495	0.483	0.489
GO:0006928	0.00288	2	biological_process	enriched	movement of cell or subcellular component	The directed, self-propelled movement of a cell or subcellular component without the involvement of an external agent such as a transporter or a pore. [GOC:dgh, GOC:dph, GOC:jl, GOC:mlg]	462/4678	2888/34913	3.5e-05	0.512	0.499	0.506
GO:0040012	0.00326	3	biological_process	enriched	regulation of locomotion	Any process that modulates the frequency, rate or extent of locomotion of a cell or organism. [GOC:ems]	329/4678	1990/34913	4.04e-05	0.59	0.575	0.582
GO:0043085	0.00341	4	biological_process	enriched	positive regulation of catalytic activity	Any process that activates or increases the activity of an enzyme. [GOC:ebc, GOC:jl, GOC:tb, GOC:vw]	375/4678	2300/34913	4.34e-05	0.634	0.618	0.625
GO:0009653	0.00375	2	biological_process	enriched	anatomical structure morphogenesis	The process in which anatomical structures are generated and organized. Morphogenesis pertains to the creation of form. [GOC:go_curators, ISBN:0521436125]	491/4678	3101/34913	4.85e-05	0.709	0.691	0.7
GO:0065007	0.00375	1	biological_process	enriched	biological regulation	Any process that modulates a measurable attribute of any biological process, quality or function. [GOC:dph, GOC:isa_complete, GOC:mah, GOC:pr, GOC:vw]	2946/4678	21024/34913	4.88e-05	0.713	0.695	0.704
GO:0006884	0.00413	3	biological_process	enriched	cell volume homeostasis	Any process involved in maintaining the steady state of a cell's volume. The cell's volume refers to the three-dimensional space occupied by a cell. [GOC:dph, GOC:go_curators, GOC:tb]	21/4678	64/34913	5.49e-05	0.802	0.782	0.791
GO:0007588	0.00415	3	biological_process	enriched	excretion	The elimination by an organism of the waste products that arise as a result of metabolic activity. These products include water, carbon dioxide (CO2), and nitrogenous compounds. [ISBN:0192801023]	19/4678	55/34913	5.54e-05	0.81	0.789	0.799
GO:0036211	0.00437	4	biological_process	enriched	protein modification process	The covalent alteration of one or more amino acids occurring in proteins, peptides and nascent polypeptides (co-translational, post-translational modifications). Includes the modification of charged tRNAs that are destined to occur in a protein (pre-translation modification). [GOC:bf, GOC:jl]	743/4678	4868/34913	5.93e-05	0.867	0.845	0.855
GO:0022607	0.00437	4	biological_process	enriched	cellular component assembly	The aggregation, arrangement and bonding together of a cellular component. [GOC:isa_complete]	630/4678	4076/34913	5.96e-05	0.87	0.849	0.859
GO:0051239	0.00491	3	biological_process	enriched	regulation of multicellular organismal process	Any process that modulates the frequency, rate or extent of a multicellular organismal process, the processes pertinent to the function of a multicellular organism above the cellular level; includes the integrated processes of tissues and organs. [GOC:ai, GOC:dph, GOC:tb]	757/4678	4970/34913	6.85e-05	1	0.976	0.987
GO:0048522	0.00501	4	biological_process	enriched	positive regulation of cellular process	Any process that activates or increases the frequency, rate or extent of a cellular process, any of those that are carried out at the cellular level, but are not necessarily restricted to a single cell. For example, cell communication occurs among more than one cell, but occurs at the cellular level. [GOC:jid]	1443/4678	9904/34913	7.06e-05	1	1	1
GO:0051656	0.00517	3	biological_process	enriched	establishment of organelle localization	The directed movement of an organelle to a specific location. [GOC:ai]	117/4678	613/34913	7.37e-05	1	1	1
GO:0006793	0.00643	3	biological_process	enriched	phosphorus metabolic process	The chemical reactions and pathways involving the nonmetallic element phosphorus or compounds that contain phosphorus, usually in the form of a phosphate group (PO4). [GOC:ai]	520/4678	3325/34913	9.24e-05	1	1	1
GO:0007158	0.00661	4	biological_process	enriched	neuron cell-cell adhesion	The attachment of a neuron to another cell via adhesion molecules. [GOC:go_curators]	19/4678	57/34913	9.64e-05	1	1	1
GO:0043412	0.00668	4	biological_process	enriched	macromolecule modification	The covalent alteration of one or more monomeric units in a polypeptide, polynucleotide, polysaccharide, or other biological macromolecule, resulting in a change in its properties. [GOC:go_curators]	772/4678	5098/34913	9.83e-05	1	1	1
GO:0070727	0.00816	3	biological_process	enriched	cellular macromolecule localization	Any process in which a macromolecule is transported to, and/or maintained in, a specific location at the level of a cell. Localization at the cellular level encompasses movement within the cell, from within the cell to the cell surface, or from one location to another at the surface of a cell. [GOC:mah]	313/4678	1911/34913	0.000124	1	1	1
GO:0006796	0.0084	4	biological_process	enriched	phosphate-containing compound metabolic process	The chemical reactions and pathways involving the phosphate group, the anion or salt of any phosphoric acid. [GOC:ai]	512/4678	3279/34913	0.00013	1	1	1
GO:0030154	0.009	3	biological_process	enriched	cell differentiation	The process in which relatively unspecialized cells, e.g. embryonic or regenerative cells, acquire specialized structural and/or functional features that characterize the cells, tissues, or organs of the mature organism or some other relatively stable phase of the organism's life history. Differentiation includes the processes involved in commitment of a cell to a specific fate and its subsequent development to the mature state. [ISBN:0198506732]	580/4678	3756/34913	0.000142	1	1	1
GO:0032410	0.0103	4	biological_process	enriched	negative regulation of transporter activity	Any process that stops or reduces the activity of a transporter. [GOC:mah]	34/4678	133/34913	0.000167	1	1	1
GO:0048518	0.011	3	biological_process	enriched	positive regulation of biological process	Any process that activates or increases the frequency, rate or extent of a biological process. Biological processes are regulated by many means; examples include the control of gene expression, protein modification or interaction with a protein or substrate molecule. [GOC:jid]	1551/4678	10745/34913	0.00018	1	1	1
GO:0042476	0.0113	4	biological_process	enriched	odontogenesis	The process whose specific outcome is the progression of a tooth or teeth over time, from formation to the mature structure(s). A tooth is any hard bony, calcareous, or chitinous organ found in the mouth or pharynx of an animal and used in procuring or masticating food. [GOC:jl, GOC:mah]	38/4678	154/34913	0.000187	1	1	1
GO:0007626	0.0119	2	biological_process	enriched	locomotory behavior	The specific movement from place to place of an organism in response to external or internal stimuli. Locomotion of a whole organism in a manner dependent upon some combination of that organism's internal state and external conditions. [GOC:dph]	75/4678	367/34913	0.000198	1	1	1
GO:0050790	0.012	3	biological_process	enriched	regulation of catalytic activity	Any process that modulates the activity of an enzyme. [GOC:ai, GOC:ebc, GOC:vw]	526/4678	3391/34913	0.000202	1	1	1
GO:0034613	0.012	4	biological_process	enriched	cellular protein localization	Any process in which a protein is transported to, and/or maintained in, a specific location at the level of a cell. Localization at the cellular level encompasses movement within the cell, from within the cell to the cell surface, or from one location to another at the surface of a cell. [GOC:mah]	309/4678	1895/34913	0.000204	1	1	1
GO:0030155	0.0124	4	biological_process	enriched	regulation of cell adhesion	Any process that modulates the frequency, rate or extent of attachment of a cell to another cell or to the extracellular matrix. [GOC:mah]	220/4678	1297/34913	0.000213	1	1	1
GO:0043116	0.0126	4	biological_process	enriched	negative regulation of vascular permeability	Any process that reduces the extent to which blood vessels can be pervaded by fluid. [GOC:jl]	15/4678	42/34913	0.000217	1	1	1
GO:0032970	0.0132	4	biological_process	enriched	regulation of actin filament-based process	Any process that modulates the frequency, rate or extent of any cellular process that depends upon or alters the actin cytoskeleton. [GOC:mah]	155/4678	873/34913	0.000232	1	1	1
GO:0023056	0.0136	4	biological_process	enriched	positive regulation of signaling	Any process that activates, maintains or increases the frequency, rate or extent of a signaling process. [GOC:mtg_signal]	477/4678	3056/34913	0.000241	1	1	1
GO:0008344	0.0137	3	biological_process	enriched	adult locomotory behavior	Locomotory behavior in a fully developed and mature organism. [GOC:ai]	35/4678	140/34913	0.000244	1	1	1
GO:0060996	0.0142	3	biological_process	enriched	dendritic spine development	The process whose specific outcome is the progression of the dendritic spine over time, from its formation to the mature structure. A dendritic spine is a protrusion from a dendrite and a specialized subcellular compartment involved in synaptic transmission. [GOC:dph]	16/4678	47/34913	0.000256	1	1	1
GO:0090596	0.0144	4	biological_process	enriched	sensory organ morphogenesis	Morphogenesis of a sensory organ. A sensory organ is defined as a tissue or set of tissues that work together to receive and transmit signals from external or internal stimuli. Morphogenesis is the process in which anatomical structures are generated and organized. Organs are commonly observed as visibly distinct structures, but may also exist as loosely associated clusters of cells that work together to perform a specific function or functions. [GOC:kmv, ISBN:978-0199210893]	35/4678	141/34913	0.000261	1	1	1
GO:2000145	0.0148	4	biological_process	enriched	regulation of cell motility	Any process that modulates the frequency, rate or extent of cell motility. [GOC:mah]	302/4678	1857/34913	0.000269	1	1	1
GO:0016080	0.015	3	biological_process	enriched	synaptic vesicle targeting	The process in which synaptic vesicles are directed to specific destination membranes, mediated by molecules at the vesicle membrane and target membrane surfaces. [GOC:mah]	4678-08-01	15/34913	0.000275	1	1	1
GO:0032535	0.0151	4	biological_process	enriched	regulation of cellular component size	A process that modulates the size of a cellular component. [GOC:mah]	122/4678	664/34913	0.000278	1	1	1
GO:0023061	0.016	4	biological_process	enriched	signal release	The process in which a signal is secreted or discharged into the extracellular medium from a cellular source. [GOC:mtg_signal]	65/4678	312/34913	0.000299	1	1	1
GO:0060004	0.0171	3	biological_process	enriched	reflex	An automatic response to a stimulus beginning with a nerve impulse from a receptor and ending with the action of an effector such as a gland or a muscle. Signaling never reaches a level of consciousness. [GOC:dph, ISBN:0877797099]	14/4678	39/34913	0.000329	1	1	1
GO:0046541	0.0171	3	biological_process	enriched	saliva secretion	The regulated release of saliva from the salivary glands. In man, the saliva is a turbid and slightly viscous fluid, generally of an alkaline reaction, and is secreted by the parotid, submaxillary, and sublingual glands. In the mouth the saliva is mixed with the secretion from the buccal glands. In man and many animals, saliva is an important digestive fluid on account of the presence of the peculiar enzyme, ptyalin. [GOC:curators, UBERON:0001836]	4678-07-01	12/34913	0.000329	1	1	1
GO:0060022	0.0173	3	biological_process	enriched	hard palate development	The biological process whose specific outcome is the progression of the hard palate from an initial condition to its mature state. This process begins with the formation of the structure and ends with the mature structure, whatever form that may be including its natural destruction. The hard palate is the anterior portion of the palate consisting of bone and mucous membranes. [GOC:dph, ISBN:0721662544]	4678-06-01	9/34913	0.000337	1	1	1
GO:0060445	0.0181	4	biological_process	enriched	branching involved in salivary gland morphogenesis	The process in which the branching structure of the salivary gland is generated and organized. [GOC:dph]	4678-09-01	19/34913	0.000357	1	1	1
GO:0051336	0.0195	4	biological_process	enriched	regulation of hydrolase activity	Any process that modulates the frequency, rate or extent of hydrolase activity, the catalysis of the hydrolysis of various bonds, e.g. C-O, C-N, C-C, phosphoric anhydride bonds, etc. Hydrolase is the systematic name for any enzyme of EC class 3. [EC:3.-.-.-, GOC:ai]	306/4678	1892/34913	0.000395	1	1	1
GO:0035112	0.0195	3	biological_process	enriched	genitalia morphogenesis	The process in which the anatomical structures of genitalia are generated and organized. The genitalia are the organs of reproduction or generation, external and internal. [GOC:bf]	4678-10-01	23/34913	0.000398	1	1	1
GO:0001508	0.0199	4	biological_process	enriched	action potential	A process in which membrane potential cycles through a depolarizing spike, triggered in response to depolarization above some threshold, followed by repolarization. This cycle is driven by the flow of ions through various voltage gated channels with different thresholds and ion specificities. [GOC:dph, GOC:go_curators, GOC:tb, ISBN:978-0-07-139011-8]	42/4678	182/34913	0.000409	1	1	1
GO:0044843	0.0212	4	biological_process	enriched	cell cycle G1/S phase transition	The cell cycle process by which a cell in G1 phase commits to S phase. [GOC:mtg_cell_cycle]	34/4678	140/34913	0.000437	1	1	1
GO:0007411	0.0216	4	biological_process	enriched	axon guidance	The chemotaxis process that directs the migration of an axon growth cone to a specific target site in response to a combination of attractive and repulsive cues. [ISBN:0878932437]	118/4678	646/34913	0.000451	1	1	1
GO:0097485	0.0217	3	biological_process	enriched	neuron projection guidance	The process in which the migration of a neuron projection is directed to a specific target site in response to a combination of attractive and repulsive cues. [GOC:BHF, GOC:rl, PMID:22790009]	118/4678	647/34913	0.000458	1	1	1
GO:0007163	0.0217	2	biological_process	enriched	establishment or maintenance of cell polarity	Any cellular process that results in the specification, formation or maintenance of anisotropic intracellular organization or cell growth patterns. [GOC:mah]	78/4678	396/34913	0.000458	1	1	1
GO:0030534	0.0224	2	biological_process	enriched	adult behavior	Behavior in a fully developed and mature organism. [GOC:mah, ISBN:0877797099]	58/4678	275/34913	0.000478	1	1	1
GO:0007275	0.0226	2	biological_process	enriched	multicellular organism development	The biological process whose specific outcome is the progression of a multicellular organism over time from an initial condition (e.g. a zygote or a young adult) to a later condition (e.g. a multicellular animal or an aged adult). [GOC:dph, GOC:ems, GOC:isa_complete, GOC:tb]	232/4678	1398/34913	0.000484	1	1	1
GO:0031641	0.0228	4	biological_process	enriched	regulation of myelination	Any process that modulates the frequency, rate or extent of the formation of a myelin sheath around nerve axons. [GOC:mah]	28/4678	107/34913	0.000492	1	1	1
GO:0007167	0.0231	4	biological_process	enriched	enzyme linked receptor protein signaling pathway	Any series of molecular signals initiated by the binding of an extracellular ligand to a receptor on the surface of the target cell, where the receptor possesses catalytic activity or is closely associated with an enzyme such as a protein kinase, and ending with regulation of a downstream cellular process, e.g. transcription. [GOC:mah, GOC:signaling, ISBN:0815316194]	209/4678	1244/34913	0.000501	1	1	1
GO:0048167	0.0242	3	biological_process	enriched	regulation of synaptic plasticity	A process that modulates synaptic plasticity, the ability of synapses to change as circumstances require. They may alter function, such as increasing or decreasing their sensitivity, or they may increase or decrease in actual numbers. [GOC:dph, GOC:jid, GOC:tb, PMID:11891290]	91/4678	477/34913	0.000527	1	1	1
GO:0042692	0.0242	4	biological_process	enriched	muscle cell differentiation	The process in which a relatively unspecialized cell acquires specialized features of a muscle cell. [CL:0000187, GOC:go_curators]	43/4678	189/34913	0.00053	1	1	1
GO:0051338	0.0246	4	biological_process	enriched	regulation of transferase activity	Any process that modulates the frequency, rate or extent of transferase activity, the catalysis of the transfer of a group, e.g. a methyl group, glycosyl group, acyl group, phosphorus-containing, or other groups, from one compound (generally regarded as the donor) to another compound (generally regarded as the acceptor). Transferase is the systematic name for any enzyme of EC class 2. [EC:2.-.-.-, GOC:ai]	257/4678	1569/34913	0.000551	1	1	1
GO:0032878	0.0257	4	biological_process	enriched	regulation of establishment or maintenance of cell polarity	Any process that modulates the frequency, rate or extent of the specification, formation or maintenance of anisotropic intracellular organization or cell growth patterns. [GOC:mah]	14/4678	41/34913	0.000591	1	1	1
GO:0003008	0.0272	2	biological_process	enriched	system process	A multicellular organismal process carried out by any of the organs or tissues in an organ system. An organ system is a regularly interacting or interdependent group of organs or tissues that work together to carry out a biological objective. [GOC:mtg_cardio]	420/4678	2692/34913	0.00063	1	1	1
GO:0044267	0.0294	4	biological_process	enriched	cellular protein metabolic process	The chemical reactions and pathways involving a specific protein, rather than of proteins in general, occurring at the level of an individual cell. Includes cellular protein modification. [GOC:jl]	788/4678	5293/34913	0.000683	1	1	1
GO:0052373	0.0306	4	biological_process	enriched	suppression of symbiont entry into host by host	Any process in which an organism stops, prevents, or reduces the frequency, rate or extent to which it enters into a second organism, where the two organisms are in a symbiotic interaction. [GOC:mtg_pamgo_17jul06]	4678-05-01	7/34913	0.000715	1	1	1
GO:0098813	0.0308	3	biological_process	enriched	nuclear chromosome segregation	The process in which genetic material, in the form of nuclear chromosomes, is organized into specific structures and then physically separated and apportioned to two or more sets. Nuclear chromosome segregation begins with the condensation of chromosomes, includes chromosome separation, and ends when chromosomes have completed movement to the spindle poles. [GOC:dos]	16/4678	51/34913	0.000721	1	1	1
GO:0003014	0.0314	3	biological_process	enriched	renal system process	A organ system process carried out by any of the organs or tissues of the renal system. The renal system maintains fluid balance, and contributes to electrolyte balance, acid/base balance, and disposal of nitrogenous waste products. In humans, the renal system comprises a pair of kidneys, a pair of ureters, urinary bladder, urethra, sphincter muscle and associated blood vessels; in other species, the renal system may comprise related structures (e.g., nephrocytes and malpighian tubules in Drosophila). [GOC:cjm, GOC:mtg_cardio, GOC:mtg_kidney_jan10]	46/4678	211/34913	0.000749	1	1	1
GO:0032292	0.0314	4	biological_process	enriched	peripheral nervous system axon ensheathment	The process in which a Schwann cell membrane closes around an axon in the peripheral nervous system. This can be a myelinating or a non-myelinating neuron-glial interaction. [GOC:dgh]	4678-12-01	33/34913	0.000759	1	1	1
GO:0003272	0.0321	3	biological_process	enriched	endocardial cushion formation	The developmental process pertaining to the initial formation of an endocardial cushion. The endocardial cushion is a specialized region of mesenchymal cells that will give rise to the heart septa and valves. [GOC:mtg_heart, PMID:15797462]	14/4678	42/34913	0.000779	1	1	1
GO:2000026	0.0339	4	biological_process	enriched	regulation of multicellular organismal development	Any process that modulates the frequency, rate or extent of multicellular organismal development. [GOC:obol]	408/4678	2618/34913	0.000829	1	1	1
GO:0034505	0.0339	3	biological_process	enriched	tooth mineralization	The process in which calcium salts are deposited into calcareous tooth structures such as dental enamel, dentin and cementum. [GOC:mah, MP:0002817, MSH:D014074]	4678-11-01	29/34913	0.000832	1	1	1
GO:0033036	0.034	2	biological_process	enriched	macromolecule localization	Any process in which a macromolecule is transported to, or maintained in, a specific location. [GOC:mah]	564/4678	3712/34913	0.000838	1	1	1
GO:0007269	0.0347	4	biological_process	enriched	neurotransmitter secretion	The regulated release of neurotransmitter from the presynapse into the synaptic cleft via calcium-regulated exocytosis during synaptic transmission. [GOC:dph]	24/4678	90/34913	0.000864	1	1	1
GO:0044087	0.0353	4	biological_process	enriched	regulation of cellular component biogenesis	Any process that modulates the frequency, rate or extent of cellular component biogenesis, a process that results in the biosynthesis of constituent macromolecules, assembly, and arrangement of constituent parts of a cellular component. [GOC:jl]	317/4678	1990/34913	0.000888	1	1	1
GO:0000819	0.04	4	biological_process	enriched	sister chromatid segregation	The cell cycle process in which sister chromatids are organized and then physically separated and apportioned to two or more sets. [GOC:ai, GOC:elh]	14/4678	43/34913	0.00101	1	1	1
GO:0010035	0.0409	3	biological_process	enriched	response to inorganic substance	Any process that results in a change in state or activity of a cell or an organism (in terms of movement, secretion, enzyme production, gene expression, etc.) as a result of an inorganic substance stimulus. [GOC:sm]	155/4678	900/34913	0.00104	1	1	1
GO:0050905	0.0416	4	biological_process	enriched	neuromuscular process	Any process pertaining to the functions of the nervous and muscular systems of an organism. [GOC:ai]	35/4678	151/34913	0.00107	1	1	1
GO:0051648	0.0416	4	biological_process	enriched	vesicle localization	Any process in which a vesicle or vesicles are transported to, and/or maintained in, a specific location. [GOC:ai]	57/4678	280/34913	0.00107	1	1	1
GO:0030866	0.0423	4	biological_process	enriched	cortical actin cytoskeleton organization	A process that is carried out at the cellular level which results in the assembly, arrangement of constituent parts, or disassembly of actin-based cytoskeletal structures in the cell cortex, i.e. just beneath the plasma membrane. [GOC:dph, GOC:jl, GOC:mah, GOC:pf]	26/4678	102/34913	0.0011	1	1	1
GO:0043403	0.0425	4	biological_process	enriched	skeletal muscle tissue regeneration	The regrowth of skeletal muscle tissue to repair injured or damaged muscle fibers in the postnatal stage. [GOC:ef, GOC:mtg_muscle, PMID:12021255, PMID:16607119]	4678-07-01	14/34913	0.00112	1	1	1
GO:0008104	0.0469	3	biological_process	enriched	protein localization	Any process in which a protein is transported to, or maintained in, a specific location. [GOC:ai]	556/4678	3673/34913	0.00125	1	1	1
GO:0070166	0.0471	4	biological_process	enriched	enamel mineralization	The process in which calcium salts, mainly carbonated hydroxyapatite, are deposited in tooth enamel. [GOC:BHF, GOC:mah, GOC:sl, PMID:10206335, PMID:16931858, PMID:21196346]	4678-10-01	26/34913	0.00126	1	1	1
GO:0043502	0.0482	4	biological_process	enriched	regulation of muscle adaptation	Any process that modulates the frequency, rate or extent of muscle adaptation. [GOC:go_curators, GOC:mtg_muscle]	40/4678	180/34913	0.00131	1	1	1
GO:0140029	0.0496	2	biological_process	enriched	exocytic process	The cellular processes that contribute to exocytosis. [Wikipedia:Exocytosis]	38/4678	169/34913	0.00135	1	1	1
GO:0090304	0.00114	4	biological_process	enriched	nucleic acid metabolic process	Any cellular metabolic process involving nucleic acids. [GOC:dph, GOC:tb]	313/4678	2973/34913	8.58e-06	0.125	0.122	0.124
GO:1901360	0.00129	3	biological_process	enriched	organic cyclic compound metabolic process	The chemical reactions and pathways involving organic cyclic compound. [GOC:TermGenie]	498/4678	4459/34913	1.06e-05	0.155	0.151	0.154
GO:0046483	0.00188	3	biological_process	enriched	heterocycle metabolic process	The chemical reactions and pathways involving heterocyclic compounds, those with a cyclic molecular structure and at least two different atoms in the ring (or rings). [ISBN:0198506732]	453/4678	4046/34913	1.93e-05	0.281	0.274	0.278
GO:0034641	0.00264	3	biological_process	enriched	cellular nitrogen compound metabolic process	The chemical reactions and pathways involving various organic and inorganic nitrogenous compounds, as carried out by individual cells. [GOC:mah]	533/4678	4654/34913	3.16e-05	0.461	0.449	0.456
GO:0006725	0.00322	3	biological_process	enriched	cellular aromatic compound metabolic process	The chemical reactions and pathways involving aromatic compounds, any organic compound characterized by one or more planar rings, each of which contains conjugated double bonds and delocalized pi electrons, as carried out by individual cells. [GOC:ai, ISBN:0198506732]	463/4678	4084/34913	3.97e-05	0.58	0.566	0.573
GO:0006139	0.00457	3	biological_process	enriched	nucleobase-containing compound metabolic process	Any cellular metabolic process involving nucleobases, nucleosides, nucleotides and nucleic acids. [GOC:ai]	427/4678	3770/34913	6.28e-05	0.918	0.895	0.905
GO:0002831	0.0314	4	biological_process	enriched	regulation of response to biotic stimulus	Any process that modulates the frequency, rate, or extent of a response to biotic stimulus. [GOC:add]	45/4678	524/34913	0.000752	1	1	1
