## Supplementary material for "Genome assembly, structural variants, and genetic differentiation between Lake Whitefish young species pairs (*Coregonus* sp.) with long and short reads": TabS10

### Sheet: genes_SVoutlier_QTL
CHR	start	stop	QTL	n_SV	genes
Chr02	23354669	25354670	Maturity	0	NA
Chr05	30243484	44560907	Activity_Depth_selection	27	1,4-alpha-glucan-branching enzyme;Brancher enzyme;Glycogen-branching enzyme;
Chr05	30243484	44560907	Activity_Depth_selection	27	BCAS3 microtubule associated cell migration factor {ECO:0000305};Breast carcinoma-amplified sequence 3 {ECO:0000312|HGNC:HGNC:14347, ECO:0000312|MIM:607470};GAOB1;
Chr05	30243484	44560907	Activity_Depth_selection	27	Ephrin type-A receptor 4;EPH-like kinase 8;
Chr05	30243484	44560907	Activity_Depth_selection	27	Glutamate receptor ionotropic, kainate 1;Glutamate receptor 5;
Chr05	30243484	44560907	Activity_Depth_selection	27	Mastermind-like protein 2;
Chr05	30243484	44560907	Activity_Depth_selection	27	Neprilysin;Atriopeptidase;Enkephalinase;Neutral endopeptidase 24.11;Skin fibroblast elastase;
Chr05	30243484	44560907	Activity_Depth_selection	27	Progesterone receptor;Nuclear receptor subfamily 3 group C member 3;
Chr05	30243484	44560907	Activity_Depth_selection	27	Rho GTPase-activating protein 42;Rho GTPase-activating protein 10-like;Rho-type GTPase-activating protein 42;
Chr05	30243484	44560907	Activity_Depth_selection	27	Teneurin-4;Protein Odd Oz/ten-m homolog 4;Tenascin-M4;Teneurin transmembrane protein 4;
Chr05	46955978	48955979	Gonadosomatic_index	0	NA
Chr06	10944482	11510663	Growth_rate	0	NA
Chr07	12382789	14382790	Directional_change	1	Voltage-dependent calcium channel gamma-2 subunit;Neuronal voltage-gated calcium channel gamma-2 subunit;Transmembrane AMPAR regulatory protein gamma-2;
Chr07	45142150	49941487	Activity	3	Eukaryotic translation initiation factor 1;Protein translation factor SUI1 homolog;
Chr07	45142150	49941487	Activity	3	Rap guanine nucleotide exchange factor-like 1;Link guanine nucleotide exchange factor II;
Chr07	45142150	49941487	Activity	3	Zinc finger protein 208;Zinc finger protein 91-like;
Chr07	51999016	53999017	Growth_rate	4	Calmodulin-regulated spectrin-associated protein 2 {ECO:0000305};
Chr07	51999016	53999017	Growth_rate	4	Calmodulin-regulated spectrin-associated protein 3 {ECO:0000305};Marshalin {ECO:0000303|PubMed:24244856};Protein Nezha {ECO:0000303|PubMed:23169647};
Chr07	51999016	53999017	Growth_rate	4	Nuclear receptor subfamily 5 group A member 2;Liver receptor homolog 1;
Chr08	84507277	86507278	Burst_swimming_directional_change	0	NA
Chr10	53381623	60034589	Depth_selection	7	Copine-9 {ECO:0000305};Copine IX {ECO:0000312|HGNC:HGNC:24336};
Chr10	53381623	60034589	Depth_selection	7	Endoplasmic reticulum-Golgi intermediate compartment protein 3;
Chr10	53381623	60034589	Depth_selection	7	Ras-related protein Rab-22A;
Chr10	53381623	60034589	Depth_selection	7	Serine/threonine-protein phosphatase 4 regulatory subunit 1;
Chr10	53381623	60034589	Depth_selection	7	TOX high mobility group box family member 2;Granulosa cell HMG box protein 1;
Chr12	51988913	52856337	Depth_selection	0	NA
Chr13	10099482	63978158	Gill_raker	72	A disintegrin and metalloproteinase with thrombospondin motifs 15;
Chr13	10099482	63978158	Gill_raker	72	Acetyl-CoA carboxylase 1 {ECO:0000305};ACC-alpha;Acetyl-CoA carboxylase 265;
Chr13	10099482	63978158	Gill_raker	72	Calcium-binding protein 8;Calneuron I;Calneuron-1;
Chr13	10099482	63978158	Gill_raker	72	CD166 antigen homolog A;Activated leukocyte cell adhesion molecule A;DM-GRASP homolog {ECO:0000303|PubMed:8089660};Neurolin {ECO:0000303|PubMed:8026643};
Chr13	10099482	63978158	Gill_raker	72	CD166 antigen homolog;Activated leukocyte cell adhesion molecule;DM-GRASP homolog;Neurolin;
Chr13	10099482	63978158	Gill_raker	72	Cilia- and flagella-associated protein 54 {ECO:0000305};
Chr13	10099482	63978158	Gill_raker	72	Collagen alpha-1(XXIII) chain;
Chr13	10099482	63978158	Gill_raker	72	Collagen alpha-1(XXV) chain;CLAC-P;
Chr13	10099482	63978158	Gill_raker	72	CTD nuclear envelope phosphatase 1A;Serine/threonine-protein phosphatase dullard-A;
Chr13	10099482	63978158	Gill_raker	72	Dolichyl-diphosphooligosaccharide--protein glycosyltransferase subunit STT3A;
Chr13	10099482	63978158	Gill_raker	72	E3 ubiquitin-protein ligase CBL-B;Casitas B-lineage lymphoma proto-oncogene b;RING finger protein 56;RING-type E3 ubiquitin transferase CBL-B {ECO:0000305};SH3-binding protein CBL-B;Signal transduction protein CBL-B;
Chr13	10099482	63978158	Gill_raker	72	E3 ubiquitin-protein ligase RNF43;RING finger protein 43;RING-type E3 ubiquitin transferase RNF43 {ECO:0000305};
Chr13	10099482	63978158	Gill_raker	72	E3 ubiquitin-protein ligase TRIM37 {ECO:0000305};RING-type E3 ubiquitin transferase TRIM37 {ECO:0000305};Tripartite motif-containing protein 37 {ECO:0000305};
Chr13	10099482	63978158	Gill_raker	72	FERM domain-containing protein 7;
Chr13	10099482	63978158	Gill_raker	72	Fibroblast growth factor 13;Fibroblast growth factor homologous factor 2;
Chr13	10099482	63978158	Gill_raker	72	Glutamate receptor 4;AMPA-selective glutamate receptor 4;GluR-D;Glutamate receptor ionotropic, AMPA 4;
Chr13	10099482	63978158	Gill_raker	72	Glycine receptor subunit alpha-4;
Chr13	10099482	63978158	Gill_raker	72	Leucine-rich repeat and WD repeat-containing protein 1;ORC-associated protein;Origin recognition complex-associated protein;
Chr13	10099482	63978158	Gill_raker	72	Lissencephaly-1 homolog B {ECO:0000255|HAMAP-Rule:MF_03141};
Chr13	10099482	63978158	Gill_raker	72	Lymphoid enhancer-binding factor 1;T cell-specific transcription factor 1-alpha;
Chr13	10099482	63978158	Gill_raker	72	Mitochondrial fission 1 protein;FIS1 homolog;Tetratricopeptide repeat protein 11;
Chr13	10099482	63978158	Gill_raker	72	Opioid-binding protein/cell adhesion molecule;IgLON family member 1;
Chr13	10099482	63978158	Gill_raker	72	PHD finger protein 12;PHD factor 1;
Chr13	10099482	63978158	Gill_raker	72	Protein CEPU-1;
Chr13	10099482	63978158	Gill_raker	72	Protein SMG8;Amplified in breast cancer gene 2 protein;Protein smg-8 homolog;
Chr13	10099482	63978158	Gill_raker	72	Rab5 GDP/GTP exchange factor;Rabex-5;
Chr13	10099482	63978158	Gill_raker	72	Rho-related GTP-binding protein RhoG;
Chr13	10099482	63978158	Gill_raker	72	Ribosomal protein S6 kinase alpha-4;90 kDa ribosomal protein S6 kinase 4;Nuclear mitogen- and stress-activated protein kinase 2;RSK-like protein kinase;
Chr13	10099482	63978158	Gill_raker	72	RNA-binding protein 41;RNA-binding motif protein 41;
Chr13	10099482	63978158	Gill_raker	72	Septin-4;
Chr13	10099482	63978158	Gill_raker	72	Serine/threonine-protein kinase 26 {ECO:0000305};MST3 and SOK1-related kinase {ECO:0000303|PubMed:11741893};Mammalian STE20-like protein kinase 4 {ECO:0000303|PubMed:11641781};Serine/threonine-protein kinase MASK {ECO:0000305};
Chr13	10099482	63978158	Gill_raker	72	Stromal interaction molecule 1;
Chr13	10099482	63978158	Gill_raker	72	Teneurin-2;Protein Odd Oz/ten-m homolog 2;Tenascin-M2;Teneurin transmembrane protein 2;
Chr13	10099482	63978158	Gill_raker	72	Transcription factor 7-like 2;HMG box transcription factor 4;T-cell-specific transcription factor 4;
Chr13	10099482	63978158	Gill_raker	72	Transcription factor COE1;Early B-cell factor;
Chr13	10099482	63978158	Gill_raker	72	Voltage-dependent anion-selective channel protein 1;Brain-derived voltage-dependent anion channel 1;Plasmalemmal porin;
Chr13	10099482	63978158	Gill_raker	72	Zinc finger and BTB domain-containing protein 16-A {ECO:0000312|EMBL:AAH46887.1};Promyelocytic leukemia zinc finger protein-A;Zinc finger protein PLZF-A {ECO:0000303|PubMed:20080956};
Chr13	46005064	47196556	Depth_selection	5	A disintegrin and metalloproteinase with thrombospondin motifs 15;
Chr13	46005064	47196556	Depth_selection	5	Mitochondrial fission 1 protein;FIS1 homolog;Tetratricopeptide repeat protein 11;
Chr15	23283752	56663130	Gill_raker	40	Calcium/calmodulin-dependent protein kinase kinase 2;Calcium/calmodulin-dependent protein kinase kinase beta;
Chr15	23283752	56663130	Gill_raker	40	Calcium/calmodulin-dependent protein kinase type II subunit beta;
Chr15	23283752	56663130	Gill_raker	40	Ceramide transfer protein {ECO:0000305};Collagen type IV alpha-3-binding protein;
Chr15	23283752	56663130	Gill_raker	40	Ceramide transfer protein;Collagen type IV alpha-3-binding protein;Goodpasture antigen-binding protein;START domain-containing protein 11;StAR-related lipid transfer protein 11;
Chr15	23283752	56663130	Gill_raker	40	Cytospin-A;SPECC1-like protein;Sperm antigen with calponin homology and coiled-coil domains 1-like;
Chr15	23283752	56663130	Gill_raker	40	Dimethylglycine dehydrogenase, mitochondrial;ME2GLYDH;
Chr15	23283752	56663130	Gill_raker	40	Dual specificity testis-specific protein kinase 2;Testicular protein kinase 2;
Chr15	23283752	56663130	Gill_raker	40	Endoplasmic reticulum mannosyl-oligosaccharide 1,2-alpha-mannosidase;ER alpha-1,2-mannosidase;ER mannosidase 1;Man9GlcNAc2-specific-processing alpha-mannosidase;Mannosidase alpha class 1B member 1;
Chr15	23283752	56663130	Gill_raker	40	Far upstream element-binding protein 3;
Chr15	23283752	56663130	Gill_raker	40	KN motif and ankyrin repeat domain-containing protein 1;Ankyrin repeat domain-containing protein 15;Kidney ankyrin repeat-containing protein;
Chr15	23283752	56663130	Gill_raker	40	LARGE xylosyl- and glucuronyltransferase 2 {ECO:0000250|UniProtKB:Q8N3Y3};Glycosyltransferase-like 1B;
Chr15	23283752	56663130	Gill_raker	40	Mothers against decapentaplegic homolog 4;Deletion target in pancreatic carcinoma 4 homolog;SMAD family member 4;
Chr15	23283752	56663130	Gill_raker	40	Mothers against decapentaplegic homolog 4;SMAD family member 4;
Chr15	23283752	56663130	Gill_raker	40	Netrin receptor UNC5C;Protein unc-5 homolog 3;Protein unc-5 homolog C;
Chr15	23283752	56663130	Gill_raker	40	Neuronal acetylcholine receptor subunit alpha-5;
Chr15	23283752	56663130	Gill_raker	40	NMDA receptor synaptonuclear signaling and neuronal migration factor;Nasal embryonic luteinizing hormone-releasing hormone factor;
Chr15	23283752	56663130	Gill_raker	40	Nuclear factor 7, ovary;
Chr15	23283752	56663130	Gill_raker	40	Protein kinase C-binding protein NELL1;NEL-like protein 1;Nel-related protein 1;
Chr15	23283752	56663130	Gill_raker	40	Regulator of G-protein signaling 3;
Chr15	23283752	56663130	Gill_raker	40	Ribosome biogenesis protein NSA2 homolog;Hairy cell leukemia protein 1;TGF-beta-inducible nuclear protein 1;
Chr15	23283752	56663130	Gill_raker	40	SH3 and multiple ankyrin repeat domains protein 1;Somatostatin receptor-interacting protein;
Chr15	23283752	56663130	Gill_raker	40	SH3 and multiple ankyrin repeat domains protein 2;Cortactin-binding protein 1;Proline-rich synapse-associated protein 1;
Chr15	23283752	56663130	Gill_raker	40	Stomatin {ECO:0000312|HGNC:HGNC:3383};Erythrocyte band 7 integral membrane protein {ECO:0000303|PubMed:1883838};Erythrocyte membrane protein band 7.2 {ECO:0000312|HGNC:HGNC:3383};Protein 7.2b {ECO:0000303|PubMed:8825639};
Chr15	23283752	56663130	Gill_raker	40	T-cell immunomodulatory protein;Integrin-alpha FG-GAP repeat-containing protein 1;Linkin {ECO:0000303|PubMed:25437307};
Chr15	23283752	56663130	Gill_raker	40	Tenascin;Cytotactin;GMEM;GP 150-225;Glioma-associated-extracellular matrix antigen;Hexabrachion;JI;Myotendinous antigen;Neuronectin;Tenascin-C;
Chr15	23283752	56663130	Gill_raker	40	USP6 N-terminal-like protein;
Chr15	23283752	56663130	Gill_raker	40	Whirlin {ECO:0000305};Autosomal recessive deafness type 31 protein {ECO:0000305};
Chr15	23283752	56663130	Gill_raker	40	Zinc finger MIZ domain-containing protein 2;PIAS-like protein Zimp7;
Chr17	164510	68091188	Directional_change	71	2-iminobutanoate/2-iminopropanoate deaminase {ECO:0000250|UniProtKB:P52758};Translation inhibitor L-PSP ribonuclease {ECO:0000250|UniProtKB:P52759};
Chr17	164510	68091188	Directional_change	71	Alpha-2,8-sialyltransferase 8E {ECO:0000305};Sialyltransferase 8E;Sialyltransferase St8Sia V;
Chr17	164510	68091188	Directional_change	71	Alpha-2,8-sialyltransferase 8F {ECO:0000305};Sialyltransferase 8F;Sialyltransferase St8Sia VI;
Chr17	164510	68091188	Directional_change	71	Atrial natriuretic peptide receptor 1;Atrial natriuretic peptide receptor type A;Guanylate cyclase A;
Chr17	164510	68091188	Directional_change	71	Basic helix-loop-helix transcription factor scleraxis;
Chr17	164510	68091188	Directional_change	71	Carboxy-terminal kinesin 2;XCTK2;
Chr17	164510	68091188	Directional_change	71	Casein kinase II subunit alpha;
Chr17	164510	68091188	Directional_change	71	CCN family member 4 {ECO:0000305};WNT1-inducible-signaling pathway protein 1;Wnt-1-induced secreted protein;
Chr17	164510	68091188	Directional_change	71	Class I histocompatibility antigen, F10 alpha chain;B-F histocompatibility F10 antigen;B-F-beta-IV;B12;
Chr17	164510	68091188	Directional_change	71	Collagen alpha-1(XIV) chain;Undulin;
Chr17	164510	68091188	Directional_change	71	Collagen alpha-1(XVI) chain;
Chr17	164510	68091188	Directional_change	71	Complement C1r-A subcomponent;Complement component 1 subcomponent r-A;
Chr17	164510	68091188	Directional_change	71	Complement C1s subcomponent;C1 esterase;Complement component 1 subcomponent s;
Chr17	164510	68091188	Directional_change	71	CUB and sushi domain-containing protein 3;CUB and sushi multiple domains protein 3;
Chr17	164510	68091188	Directional_change	71	Cyclic AMP-dependent transcription factor ATF-6 beta;Activating transcription factor 6 beta;cAMP response element-binding protein-related protein;cAMP-responsive element-binding protein-like 1;
Chr17	164510	68091188	Directional_change	71	Ectonucleotide pyrophosphatase/phosphodiesterase family member 2;Autotaxin {ECO:0000303|PubMed:18175805};Extracellular lysophospholipase D;
Chr17	164510	68091188	Directional_change	71	Ectonucleotide pyrophosphatase/phosphodiesterase family member 3;Phosphodiesterase I beta;Phosphodiesterase I/nucleotide pyrophosphatase 3;
Chr17	164510	68091188	Directional_change	71	Ephrin type-A receptor 7;EPH-like kinase 11;Tyrosine-protein kinase receptor CEPHA7;
Chr17	164510	68091188	Directional_change	71	Exostosin-1b;Glucuronosyl-N-acetylglucosaminyl-proteoglycan/N-acetylglucosaminyl-proteoglycan 4-alpha-N-acetylglucosaminyltransferase 1b;Multiple exostoses protein 1 homolog b;
Chr17	164510	68091188	Directional_change	71	F-actin-uncapping protein LRRC16A {ECO:0000305};CARMIL homolog {ECO:0000250|UniProtKB:Q95VZ3};Capping protein regulator and myosin 1 linker protein 1 {ECO:0000312|HGNC:HGNC:21581};Capping protein, Arp2/3 and myosin-I linker homolog 1 {ECO:0000250|UniProtKB:Q95VZ3};Capping protein, Arp2/3 and myosin-I linker protein 1 {ECO:0000303|PubMed:16054028};Leucine-rich repeat-containing protein 16A {ECO:0000312|HGNC:HGNC:21581};
Chr17	164510	68091188	Directional_change	71	Fibronectin type III domain-containing protein 5;
Chr17	164510	68091188	Directional_change	71	Gamma-aminobutyric acid type B receptor subunit 2;G-protein coupled receptor 51;HG20;
Chr17	164510	68091188	Directional_change	71	Histone H3-like centromeric protein A;Centromere protein A;
Chr17	164510	68091188	Directional_change	71	Integrator complex subunit 3;SOSS complex subunit A;Sensor of single-strand DNA complex subunit A;
Chr17	164510	68091188	Directional_change	71	LIM/homeobox protein Lhx9;
Chr17	164510	68091188	Directional_change	71	Nuclear receptor subfamily 1 group D member 2;Orphan nuclear hormone receptor BD73;Rev-erb alpha-related receptor;Rev-erb-beta;V-erbA-related protein 1-related;
Chr17	164510	68091188	Directional_change	71	Otolith matrix protein OMM-64 {ECO:0000305};Otolith matrix macromolecule-64 {ECO:0000303|PubMed:18410381};
Chr17	164510	68091188	Directional_change	71	Phosphoprotein associated with glycosphingolipid-enriched microdomains 1;Csk-binding protein;Transmembrane adapter protein PAG;Transmembrane phosphoprotein Cbp;
Chr17	164510	68091188	Directional_change	71	Proteasome subunit beta type-6-B like protein;Low molecular mass protein 2-delta-B;
Chr17	164510	68091188	Directional_change	71	Proteasome subunit beta type-8;Macropain subunit C13;Multicatalytic endopeptidase complex subunit C13;Proteasome component C13;Proteasome subunit beta-5i;
Chr17	164510	68091188	Directional_change	71	Proteasome subunit beta type-9;Low molecular mass protein 2;
Chr17	164510	68091188	Directional_change	71	Protein CBFA2T1;Cyclin-D-related protein;Eight twenty one protein;Protein ETO;Protein MTG8;Zinc finger MYND domain-containing protein 2;
Chr17	164510	68091188	Directional_change	71	Protein FAM8A1;Autosomal highly conserved protein;
Chr17	164510	68091188	Directional_change	71	Protein MTSS 1 {ECO:0000305};Metastasis suppressor protein 1;Missing in metastasis protein;
Chr17	164510	68091188	Directional_change	71	Protein MTSS 1 {ECO:0000305};Metastasis suppressor YGL-1;Metastasis suppressor protein 1;Missing in metastasis protein;
Chr17	164510	68091188	Directional_change	71	Rap guanine nucleotide exchange factor 5;Guanine nucleotide exchange factor for Rap1;M-Ras-regulated Rap GEF;
Chr17	164510	68091188	Directional_change	71	Retinoic acid receptor RXR-beta-A;Nuclear receptor subfamily 2 group B member 2-A;Retinoid X receptor beta-A;
Chr17	164510	68091188	Directional_change	71	Ribosome biogenesis protein bop1 {ECO:0000255|HAMAP-Rule:MF_03027};Block of proliferation 1 protein {ECO:0000255|HAMAP-Rule:MF_03027};
Chr17	164510	68091188	Directional_change	71	RNA polymerase II subunit A C-terminal domain phosphatase;TFIIF-associating CTD phosphatase;
Chr17	164510	68091188	Directional_change	71	Sperm-associated antigen 1;HSD-3.8;Infertility-related sperm protein Spag-1;
Chr17	164510	68091188	Directional_change	71	Sperm-associated antigen 1A;
Chr17	164510	68091188	Directional_change	71	Sperm acrosome membrane-associated protein 4 {ECO:0000305};
Chr17	164510	68091188	Directional_change	71	Tapasin-related protein;TAP-binding protein-like;TAP-binding protein-related protein;Tapasin-like;
Chr17	164510	68091188	Directional_change	71	Thrombospondin type-1 domain-containing protein 7A;
Chr17	164510	68091188	Directional_change	71	Transcription factor E2F3;
Chr17	164510	68091188	Directional_change	71	Tumor necrosis factor receptor superfamily member 1A;Tumor necrosis factor receptor 1;Tumor necrosis factor receptor type I;p55;p60;
Chr17	164510	68091188	Directional_change	71	Tumor necrosis factor receptor superfamily member 5;B-cell surface antigen CD40;Bp50;CD40L receptor;
Chr17	164510	68091188	Directional_change	71	Tumor necrosis factor receptor superfamily member 5;B-cell surface antigen CD40;CD40L receptor;
Chr17	164510	68091188	Directional_change	71	Type 2 phosphatidylinositol 4,5-bisphosphate 4-phosphatase;PtdIns-4,5-P2 4-Ptase II;Transmembrane protein 55A;
Chr17	164510	68091188	Directional_change	71	Vacuolar protein sorting-associated protein 45;
Chr17	164510	68091188	Directional_change	71	Zinc finger protein 160;Zinc finger protein HZF5;Zinc finger protein Kr18;
Chr17	164510	68091188	Directional_change	71	Zinc finger protein ZFPM2;Friend of GATA protein 2;Zinc finger protein 89B;Zinc finger protein multitype 2;
Chr17	164510	68091188	Directional_change	71	Zinc finger transcription factor Trps1;
Chr20	26334774	28334775	Directional_change	0	NA
Chr21	1967998	45849371	sex	52	2-lysophosphatidate phosphatase PLPPR4 {ECO:0000250|UniProtKB:Q7TMB7};Brain-specific phosphatidic acid phosphatase-like protein 1 {ECO:0000250|UniProtKB:Q7Z2D5};Lipid phosphate phosphatase-related protein type 4 {ECO:0000250|UniProtKB:Q7Z2D5};Phospholipid phosphatase-related protein type 4 {ECO:0000250|UniProtKB:Q7Z2D5};Plasticity-related gene 1 protein {ECO:0000305|PubMed:12730698};
Chr21	1967998	45849371	sex	52	Acid-sensing ion channel 1C;Acid-sensing ion channel 1.3-C;Amiloride-sensitive cation channel 2-C, neuronal-C;ZASIC1.3;
Chr21	1967998	45849371	sex	52	Arf-GAP with GTPase, ANK repeat and PH domain-containing protein 3;CRAM-associated GTPase;Centaurin-gamma-3;MR1-interacting protein;
Chr21	1967998	45849371	sex	52	Cadherin-7;
Chr21	1967998	45849371	sex	52	Calmodulin-regulated spectrin-associated protein 2 {ECO:0000305};Calmodulin-regulated spectrin-associated protein 1-like protein 1;
Chr21	1967998	45849371	sex	52	Cytochrome b-c1 complex subunit 10;Complex III subunit 10;Complex III subunit XI;Ubiquinol-cytochrome c reductase complex 6.4 kDa protein;
Chr21	1967998	45849371	sex	52	Ephrin type-B receptor 1;ELK;Tyrosine-protein kinase receptor EPH-2;
Chr21	1967998	45849371	sex	52	Espin-like protein;
Chr21	1967998	45849371	sex	52	Excitatory amino acid transporter 5;Retinal glutamate transporter;Solute carrier family 1 member 7;
Chr21	1967998	45849371	sex	52	Fibronectin type III domain-containing protein 7;
Chr21	1967998	45849371	sex	52	Glypican-1;
Chr21	1967998	45849371	sex	52	Glypican-5;
Chr21	1967998	45849371	sex	52	Homer protein homolog 3 {ECO:0000305};VASP/Ena-related gene up-regulated during seizure and LTP 3;
Chr21	1967998	45849371	sex	52	KN motif and ankyrin repeat domain-containing protein 4;Ankyrin repeat domain-containing protein 38;
Chr21	1967998	45849371	sex	52	Laminin subunit alpha-3;Epiligrin 170 kDa subunit;Epiligrin subunit alpha;Kalinin subunit alpha;Laminin-5 subunit alpha;Laminin-6 subunit alpha;Laminin-7 subunit alpha;Nicein subunit alpha;
Chr21	1967998	45849371	sex	52	Meprin A subunit beta;Endopeptidase-2;Meprin B;N-benzoyl-L-tyrosyl-P-amino-benzoic acid hydrolase subunit beta;PABA peptide hydrolase;PPH beta;
Chr21	1967998	45849371	sex	52	Myosin light chain kinase family member 4;Sugen kinase 85;
Chr21	1967998	45849371	sex	52	Phospholipid phosphatase-related protein type 5 {ECO:0000305};Lipid phosphate phosphatase-related protein type 5 {ECO:0000305};Phosphatidic acid phosphatase type 2d {ECO:0000305|PubMed:16010976};Plasticity-related gene 5 protein {ECO:0000305|PubMed:20032306};
Chr21	1967998	45849371	sex	52	Protein EFR3 homolog A {ECO:0000305};Protein EFR3-like;
Chr21	1967998	45849371	sex	52	Protein shisa-like-2A {ECO:0000312|HGNC:HGNC:28757};
Chr21	1967998	45849371	sex	52	Protein unc-13 homolog A {ECO:0000305};Munc13-1;
Chr21	1967998	45849371	sex	52	Receptor-interacting serine/threonine-protein kinase 2;Tyrosine-protein kinase RIPK2;
Chr21	1967998	45849371	sex	52	Serine/threonine-protein kinase PRP4 homolog;PRP4 kinase;PRP4 pre-mRNA-processing factor 4 homolog;
Chr21	1967998	45849371	sex	52	Sodium channel protein type 2 subunit alpha {ECO:0000305};Voltage-gated sodium channel subunit alpha Nav1.2;
Chr21	1967998	45849371	sex	52	Tenascin-R;Janusin;Neural recognition molecule J1-160/180;Restrictin;
Chr21	1967998	45849371	sex	52	Transcription factor E2-alpha;Transcription factor 3;Transcription factor XE12/XE47;
Chr21	1967998	45849371	sex	52	Unconventional myosin-IXb;Unconventional myosin-9b;
Chr21	1967998	45849371	sex	52	Unconventional myosin-X;Unconventional myosin-10;
Chr21	1967998	45849371	sex	52	Vasoactive intestinal polypeptide receptor;
Chr21	1967998	45849371	sex	52	WD repeat-containing protein 47;Neuronal enriched MAP-interacting protein;
Chr21	1967998	45849371	sex	52	Zinc finger SWIM domain-containing protein 5;
Chr23	11426032	54324241	Directional_change	45	Activin receptor type-2A;Activin receptor type IIA;
Chr23	11426032	54324241	Directional_change	45	Amine oxidase [flavin-containing];Monoamine oxidase;
Chr23	11426032	54324241	Directional_change	45	Bromodomain adjacent to zinc finger domain protein 2B;hWALp4;
Chr23	11426032	54324241	Directional_change	45	Citramalyl-CoA lyase, mitochondrial {ECO:0000250|UniProtKB:Q8N0X4};(3S)-malyl-CoA thioesterase {ECO:0000250|UniProtKB:Q8N0X4};Beta-methylmalate synthase;Citrate lyase subunit beta-like protein, mitochondrial;Malate synthase;
Chr23	11426032	54324241	Directional_change	45	Contactin-associated protein-like 5;Cell recognition molecule Caspr5;
Chr23	11426032	54324241	Directional_change	45	Dachshund homolog 1;
Chr23	11426032	54324241	Directional_change	45	Ephrin type-A receptor 6;EPH homology kinase 2;EPH-like kinase 12;
Chr23	11426032	54324241	Directional_change	45	Fidgetin;
Chr23	11426032	54324241	Directional_change	45	Filamin A-interacting protein 1-like;
Chr23	11426032	54324241	Directional_change	45	Follistatin-related protein 1;Follistatin-like protein 1;
Chr23	11426032	54324241	Directional_change	45	GRIP and coiled-coil domain-containing protein 2;185 kDa Golgi coiled-coil protein;
Chr23	11426032	54324241	Directional_change	45	GRIP and coiled-coil domain-containing protein 2;185 kDa Golgi coiled-coil protein;CLL-associated antigen KW-11;CTCL tumor antigen se1-1;Ran-binding protein 2-like 4;Renal carcinoma antigen NY-REN-53;
Chr23	11426032	54324241	Directional_change	45	Guanine nucleotide exchange factor DBS;DBL's big sister;MCF2-transforming sequence-like protein;
Chr23	11426032	54324241	Directional_change	45	Hydroxyacid oxidase 2;(S)-2-hydroxy-acid oxidase, peroxisomal;
Chr23	11426032	54324241	Directional_change	45	Inactive dipeptidyl peptidase 10;Dipeptidyl peptidase IV-related protein 3;Dipeptidyl peptidase X;Dipeptidyl peptidase-like protein 2;
Chr23	11426032	54324241	Directional_change	45	Low-density lipoprotein receptor-related protein 1B;Low-density lipoprotein receptor-related protein-deleted in tumor;
Chr23	11426032	54324241	Directional_change	45	Methyl-CpG-binding domain protein 5;Methyl-CpG-binding protein MBD5;
Chr23	11426032	54324241	Directional_change	45	Nck-associated protein 5;Peripheral clock protein;
Chr23	11426032	54324241	Directional_change	45	Nebulin;
Chr23	11426032	54324241	Directional_change	45	NEDD8-conjugating enzyme UBE2F;NEDD8 carrier protein UBE2F;NEDD8 protein ligase UBE2F;NEDD8-conjugating enzyme 2;RING-type E3 NEDD8 transferase UBE2F;Ubiquitin-conjugating enzyme E2 F;
Chr23	11426032	54324241	Directional_change	45	Norrin;Norrie disease protein homolog;
Chr23	11426032	54324241	Directional_change	45	OX-2 membrane glycoprotein;
Chr23	11426032	54324241	Directional_change	45	Phospholipid-transporting ATPase IH;ATPase IS;ATPase class VI type 11A;P4-ATPase flippase complex alpha subunit ATP11A;
Chr23	11426032	54324241	Directional_change	45	Protein CMSS1;Cms1 ribosomal small subunit homolog;
Chr23	11426032	54324241	Directional_change	45	Protein TANC1;Tetratricopeptide repeat, ankyrin repeat and coiled-coil domain-containing protein 1;
Chr23	11426032	54324241	Directional_change	45	Putative methyltransferase DDB_G0268948;
Chr23	11426032	54324241	Directional_change	45	Solute carrier family 35 member F5;Hepatitis C virus NS5A-transactivated protein 3;
Chr23	11426032	54324241	Directional_change	45	Solute carrier family 49 member 4 homolog {ECO:0000305};Disrupted in renal carcinoma protein 2 homolog;
Chr23	11426032	54324241	Directional_change	45	Tyrosine-protein phosphatase non-receptor type 4;Protein-tyrosine phosphatase MEG1;
Chr23	11426032	54324241	Directional_change	45	X-ray repair cross-complementing protein 5;86 kDa subunit of Ku antigen;ATP-dependent DNA helicase 2 subunit 2;ATP-dependent DNA helicase II 80 kDa subunit;CTC box-binding factor 85 kDa subunit;DNA repair protein XRCC5;Ku80;Ku86;Lupus Ku autoantigen protein p86;Nuclear factor IV;Thyroid-lupus autoantigen;X-ray repair complementing defective repair in Chinese hamster cells 5 (double-strand-break rejoining);
Chr23	28790621	38959612	Growth_rate	10	Activin receptor type-2A;Activin receptor type IIA;
Chr23	28790621	38959612	Growth_rate	10	Bromodomain adjacent to zinc finger domain protein 2B;hWALp4;
Chr23	28790621	38959612	Growth_rate	10	Contactin-associated protein-like 5;Cell recognition molecule Caspr5;
Chr23	28790621	38959612	Growth_rate	10	Fidgetin;
Chr23	28790621	38959612	Growth_rate	10	Methyl-CpG-binding domain protein 5;Methyl-CpG-binding protein MBD5;
Chr23	28790621	38959612	Growth_rate	10	NEDD8-conjugating enzyme UBE2F;NEDD8 carrier protein UBE2F;NEDD8 protein ligase UBE2F;NEDD8-conjugating enzyme 2;RING-type E3 NEDD8 transferase UBE2F;Ubiquitin-conjugating enzyme E2 F;
Chr23	28790621	38959612	Growth_rate	10	Protein TANC1;Tetratricopeptide repeat, ankyrin repeat and coiled-coil domain-containing protein 1;
Chr23	28790621	38959612	Growth_rate	10	Putative methyltransferase DDB_G0268948;
Chr23	28790621	38959612	Growth_rate	10	Tyrosine-protein phosphatase non-receptor type 4;Protein-tyrosine phosphatase MEG1;
Chr28	25985678	26432681	Directional_change	0	NA
Chr29	2195646	6155549	Gill_raker	16	Adenosine receptor A2b;Adenosine receptor 2b;
Chr29	2195646	6155549	Gill_raker	16	DnaJ homolog subfamily C member 27;Rab and DnaJ domain-containing protein;
Chr29	2195646	6155549	Gill_raker	16	Gamma-2-syntrophin;Syntrophin-5;
Chr29	2195646	6155549	Gill_raker	16	Legumain;Asparaginyl endopeptidase;Protease, cysteine 1;
Chr29	2195646	6155549	Gill_raker	16	Pecanex-like protein 1;Pecanex homolog protein 1 {ECO:0000250|UniProtKB:Q96RV3};
Chr29	2195646	6155549	Gill_raker	16	Pro-opiomelanocortin A;Corticotropin-lipotropin A;
Chr29	2195646	6155549	Gill_raker	16	Thyroid peroxidase;
Chr31	8131059	12403428	Activity	0	NA
Chr33	38762999	41235318	Gonadosomatic_index	2	Lysosomal-associated transmembrane protein 4A;Golgi 4-transmembrane-spanning transporter MTP;
Chr33	38762999	41235318	Gonadosomatic_index	2	Pumilio homolog 2;
Chr34	30151992	35406463	Depth_selection	1	Condensin-2 complex subunit G2 {ECO:0000305};Chromosome-associated protein G2 {ECO:0000305};Non-SMC condensin II complex subunit G2 {ECO:0000312|Ensembl:ENSDARP00000124705};
Chr35	21065802	31659917	Directional_change_Activity	12	Membrane-spanning 4-domains subfamily A member 4A;CD20 antigen-like 1;Four-span transmembrane protein 1;
Chr35	21065802	31659917	Directional_change_Activity	12	SRC kinase signaling inhibitor 1 {ECO:0000305};SNAP-25-interacting protein;p130Cas-associated protein;p140Cap {ECO:0000303|PubMed:18662323};
Chr35	21065802	31659917	Directional_change_Activity	12	Thyroid hormone receptor alpha;Nuclear receptor subfamily 1 group A member 1;
Chr35	44842935	60738884	Burst_swimming	10	Brain-specific angiogenesis inhibitor 1-associated protein 2;
Chr35	44842935	60738884	Burst_swimming	10	Brain-specific angiogenesis inhibitor 1-associated protein 2;Insulin receptor substrate protein of 53 kDa;Insulin receptor tyrosine kinase substrate protein p53;
Chr35	44842935	60738884	Burst_swimming	10	Epidermal growth factor receptor kinase substrate 8-like protein 1;Epidermal growth factor receptor pathway substrate 8-related protein 1;
Chr35	44842935	60738884	Burst_swimming	10	Mitochondrial dicarboxylate carrier;Solute carrier family 25 member 10;
Chr35	44842935	60738884	Burst_swimming	10	Neural Wiskott-Aldrich syndrome protein;
Chr35	44842935	60738884	Burst_swimming	10	NLR family CARD domain-containing protein 3;CARD15-like protein;Caterpiller protein 16.2 {ECO:0000303|PubMed:15705585};NACHT, LRR and CARD domains-containing protein 3;Nucleotide-binding oligomerization domain protein 3;
Chr35	44842935	60738884	Burst_swimming	10	Potassium channel subfamily T member 2;Sequence like an intermediate conductance potassium channel subunit;Sodium and chloride-activated ATP-sensitive potassium channel Slo2.1;
Chr35	44842935	60738884	Burst_swimming	10	Protein sidekick-2 {ECO:0000303|PubMed:15213259};
Chr35	44842935	60738884	Burst_swimming	10	Stonustoxin subunit beta {ECO:0000303|PubMed:8810331};DELTA-synanceitoxin-Sh1b {ECO:0000305};Trachynilysin subunit beta {ECO:0000303|PubMed:12177053};
Chr39	11171630	30309175	Depth_selection	21	Focadhesin;
Chr39	11171630	30309175	Depth_selection	21	Kinesin-like protein KIF1C;
Chr39	11171630	30309175	Depth_selection	21	Kv channel-interacting protein 4;
Chr39	11171630	30309175	Depth_selection	21	Mitochondrial 2-oxoglutarate/malate carrier protein;Solute carrier family 25 member 11;
Chr39	11171630	30309175	Depth_selection	21	Neurexin-2-beta;Neurexin II-beta;
Chr39	11171630	30309175	Depth_selection	21	Phosphatidylcholine:ceramide cholinephosphotransferase 2;Sphingomyelin synthase 2;
Chr39	11171630	30309175	Depth_selection	21	Profilin-2;Profilin II;
Chr39	11171630	30309175	Depth_selection	21	Receptor-type tyrosine-protein phosphatase delta;
Chr39	11171630	30309175	Depth_selection	21	Sodium/potassium/calcium exchanger 2;Na(+)/K(+)/Ca(2+)-exchange protein 2;Retinal cone Na-Ca+K exchanger;Solute carrier family 24 member 2;
Chr39	11171630	30309175	Depth_selection	21	Transmembrane protein 272 {ECO:0000305};
Chr40	1267440	11926388	Maturity	15	Dedicator of cytokinesis protein 9 {ECO:0000305};Cdc42 guanine nucleotide exchange factor zizimin-1 {ECO:0000305};
Chr40	1267440	11926388	Maturity	15	FERM, ARHGEF and pleckstrin domain-containing protein 1;FERM, RhoGEF and pleckstrin domain-containing protein 1;
Chr40	1267440	11926388	Maturity	15	Integrin alpha-V;Vitronectin receptor subunit alpha;
Chr40	1267440	11926388	Maturity	15	Mitogen-activated protein kinase kinase kinase 13;
Chr40	1267440	11926388	Maturity	15	Muscleblind-like protein 2a;Tmbnl2a;
Chr40	1267440	11926388	Maturity	15	Protein FAM124A;
Chr40	1267440	11926388	Maturity	15	Set1/Ash2 histone methyltransferase complex subunit ASH2;ASH2-like protein;
Chr40	1267440	11926388	Maturity	15	Zinc finger protein 804A;

### Sheet: genes_SNPoutlier_QTL
chromosome	start	stop	QTL	number_of_SV	genes
Chr02	23354669	25354670	Maturity	89	Coagulation factor VIII;Procoagulant component;
Chr02	23354669	25354670	Maturity	89	Glutamate receptor 1;AMPA-selective glutamate receptor 1;GluR-A;GluR-K1;Glutamate receptor ionotropic, AMPA 1;
Chr02	23354669	25354670	Maturity	89	Lymphocyte cytosolic protein 2;SH2 domain-containing leukocyte protein of 76 kDa;SLP-76 tyrosine phosphoprotein;
Chr02	23354669	25354670	Maturity	89	Monocarboxylate transporter 8;Solute carrier family 16 member 2;
Chr02	23354669	25354670	Maturity	89	MORC family CW-type zinc finger protein 3 {ECO:0000250|UniProtKB:Q14149};Nuclear matrix protein 2 {ECO:0000250|UniProtKB:Q14149};Zinc finger CW-type coiled-coil domain protein 3 {ECO:0000250|UniProtKB:Q14149};
Chr02	23354669	25354670	Maturity	89	MORC family CW-type zinc finger protein 3;Nuclear matrix protein 2 {ECO:0000303|PubMed:11927593};Zinc finger CW-type coiled-coil domain protein 3;
Chr02	23354669	25354670	Maturity	89	Teneurin-2;Neurestin;Protein Odd Oz/ten-m homolog 2;Tenascin-M2;Teneurin transmembrane protein 2;
Chr02	23354669	25354670	Maturity	89	Teneurin-2;Protein Odd Oz/ten-m homolog 2;Tenascin-M2;Teneurin transmembrane protein 2;
Chr05	30243484	44560907	Activity_Depth_selection	2159	1,4-alpha-glucan-branching enzyme;Brancher enzyme;Glycogen-branching enzyme;
Chr05	30243484	44560907	Activity_Depth_selection	2159	Arf-GAP with Rho-GAP domain, ANK repeat and PH domain-containing protein 1;Centaurin-delta-2;
Chr05	30243484	44560907	Activity_Depth_selection	2159	Arylacetamide deacetylase;50 kDa microsomal esterase/N-deacetylase;
Chr05	30243484	44560907	Activity_Depth_selection	2159	ATP-dependent DNA/RNA helicase DHX36 {ECO:0000305};DEAD/H box polypeptide 36 {ECO:0000303|PubMed:12198572};DEAH-box protein 36 {ECO:0000305};G4-resolvase-1 {ECO:0000303|PubMed:16150737};MLE-like protein 1 {ECO:0000303|PubMed:14731398};RNA helicase associated with AU-rich element protein {ECO:0000303|PubMed:14731398};
Chr05	30243484	44560907	Activity_Depth_selection	2159	BCAS3 microtubule associated cell migration factor {ECO:0000305};Breast carcinoma-amplified sequence 3 {ECO:0000312|HGNC:HGNC:14347, ECO:0000312|MIM:607470};GAOB1;
Chr05	30243484	44560907	Activity_Depth_selection	2159	CapZ-interacting protein;Protein kinase substrate CapZIP;
Chr05	30243484	44560907	Activity_Depth_selection	2159	Cell adhesion molecule 2;Immunoglobulin superfamily member 4D;Nectin-like protein 3;Synaptic cell adhesion molecule 2;
Chr05	30243484	44560907	Activity_Depth_selection	2159	cGMP-dependent 3',5'-cyclic phosphodiesterase;Cyclic GMP-stimulated phosphodiesterase;
Chr05	30243484	44560907	Activity_Depth_selection	2159	Collagen alpha-1(XXVI) chain;Alpha-1 type XXVI collagen;EMI domain-containing protein 2;Emilin and multimerin domain-containing protein 2;
Chr05	30243484	44560907	Activity_Depth_selection	2159	Conserved oligomeric Golgi complex subunit 6;Component of oligomeric Golgi complex 6;
Chr05	30243484	44560907	Activity_Depth_selection	2159	Contactin-5;
Chr05	30243484	44560907	Activity_Depth_selection	2159	Cysteinyl leukotriene receptor 2;
Chr05	30243484	44560907	Activity_Depth_selection	2159	Dipeptidyl peptidase 1;Cathepsin C;Cathepsin J;Dipeptidyl peptidase I;Dipeptidyl transferase;
Chr05	30243484	44560907	Activity_Depth_selection	2159	E3 ubiquitin-protein ligase rnf8 {ECO:0000255|HAMAP-Rule:MF_03067};RING finger protein 8 {ECO:0000255|HAMAP-Rule:MF_03067};RING-type E3 ubiquitin transferase rnf8;
Chr05	30243484	44560907	Activity_Depth_selection	2159	Ephrin type-A receptor 4;EPH-like kinase 8;
Chr05	30243484	44560907	Activity_Depth_selection	2159	Extracellular calcium-sensing receptor {ECO:0000305};Parathyroid cell calcium-sensing receptor 1 {ECO:0000303|PubMed:8698326};
Chr05	30243484	44560907	Activity_Depth_selection	2159	Extracellular calcium-sensing receptor;Parathyroid cell calcium-sensing receptor;
Chr05	30243484	44560907	Activity_Depth_selection	2159	Fibronectin type-III domain-containing protein 3A;Human gene expressed in odontoblasts;
Chr05	30243484	44560907	Activity_Depth_selection	2159	Forkhead box protein N1;Hepatocyte nuclear factor 3 forkhead homolog 11;Winged-helix transcription factor nude;
Chr05	30243484	44560907	Activity_Depth_selection	2159	Forkhead box protein O1-A;
Chr05	30243484	44560907	Activity_Depth_selection	2159	Frizzled-4;FzE4;
Chr05	30243484	44560907	Activity_Depth_selection	2159	G-protein coupled receptor 87;G-protein coupled receptor 95;
Chr05	30243484	44560907	Activity_Depth_selection	2159	Gag-Pol polyprotein;
Chr05	30243484	44560907	Activity_Depth_selection	2159	Glutamate receptor ionotropic, kainate 1;Glutamate receptor 5;
Chr05	30243484	44560907	Activity_Depth_selection	2159	GRB2-associated-binding protein 2;GRB2-associated binder 2;Growth factor receptor bound protein 2-associated protein 2;pp100;
Chr05	30243484	44560907	Activity_Depth_selection	2159	Guanylyl cyclase-activating protein 1;Guanylate cyclase activator 1A;
Chr05	30243484	44560907	Activity_Depth_selection	2159	High affinity cationic amino acid transporter 1;Ecotropic retroviral leukemia receptor homolog;Ecotropic retrovirus receptor homolog;Solute carrier family 7 member 1 {ECO:0000312|HGNC:HGNC:11057};System Y+ basic amino acid transporter;
Chr05	30243484	44560907	Activity_Depth_selection	2159	Immunoglobulin superfamily member 10;Calvaria mechanical force protein 608;
Chr05	30243484	44560907	Activity_Depth_selection	2159	Kinase D-interacting substrate of 220 kDa B {ECO:0000305};Ankyrin repeat-rich membrane-spanning protein B {ECO:0000305};
Chr05	30243484	44560907	Activity_Depth_selection	2159	LHFPL tetraspan subfamily member 6 protein {ECO:0000250|UniProtKB:Q9Y693};
Chr05	30243484	44560907	Activity_Depth_selection	2159	Lysosomal Pro-X carboxypeptidase;Proline carboxypeptidase;Prolylcarboxypeptidase;
Chr05	30243484	44560907	Activity_Depth_selection	2159	Mastermind-like protein 2;
Chr05	30243484	44560907	Activity_Depth_selection	2159	Metabotropic glutamate receptor 5;
Chr05	30243484	44560907	Activity_Depth_selection	2159	Microtubule-associated tumor suppressor candidate 2;Cardiac zipper protein;Microtubule plus-end tracking protein TIP150;
Chr05	30243484	44560907	Activity_Depth_selection	2159	Muscleblind-like protein 1;
Chr05	30243484	44560907	Activity_Depth_selection	2159	N-acetylated-alpha-linked acidic dipeptidase 2;Glutamate carboxypeptidase III;N-acetylated-alpha-linked acidic dipeptidase II;
Chr05	30243484	44560907	Activity_Depth_selection	2159	NADPH oxidase 4;Kidney oxidase-1;Kidney superoxide-producing NADPH oxidase;Renal NAD(P)H-oxidase;
Chr05	30243484	44560907	Activity_Depth_selection	2159	Nectin-1;Herpes virus entry mediator C;Herpesvirus Ig-like receptor;Nectin cell adhesion molecule 1 {ECO:0000312|HGNC:HGNC:9706};Poliovirus receptor-related protein 1;
Chr05	30243484	44560907	Activity_Depth_selection	2159	Neprilysin;Atriopeptidase;Enkephalinase;Neutral endopeptidase 24.11;Skin fibroblast elastase;
Chr05	30243484	44560907	Activity_Depth_selection	2159	P2Y purinoceptor 1;6H1 orphan receptor;ADP receptor;Purinergic receptor;
Chr05	30243484	44560907	Activity_Depth_selection	2159	P2Y purinoceptor 12;P2Y12 platelet ADP receptor;
Chr05	30243484	44560907	Activity_Depth_selection	2159	P2Y purinoceptor 13;G-protein coupled receptor 86;G-protein coupled receptor 94;
Chr05	30243484	44560907	Activity_Depth_selection	2159	P2Y purinoceptor 14;G-protein coupled receptor 105;UDP-glucose receptor;
Chr05	30243484	44560907	Activity_Depth_selection	2159	Paired box protein Pax-3-A;Paired-domain transcription factor Pax3-A;
Chr05	30243484	44560907	Activity_Depth_selection	2159	Paired box protein Pax-3 {ECO:0000250|UniProtKB:P23760};Paired-domain transcription factor Pax3 {ECO:0000250|UniProtKB:Q645N4};
Chr05	30243484	44560907	Activity_Depth_selection	2159	Paired box protein Pax-3;
Chr05	30243484	44560907	Activity_Depth_selection	2159	Phosphatidylinositol 3,4,5-trisphosphate 5-phosphatase 2A;Inositol polyphosphate phosphatase-like protein 1A;SH2 domain-containing inositol 5'-phosphatase 2A;
Chr05	30243484	44560907	Activity_Depth_selection	2159	Progesterone receptor;Nuclear receptor subfamily 3 group C member 3;
Chr05	30243484	44560907	Activity_Depth_selection	2159	Protein unc-119 homolog A;CRG4;Retinal protein 4;
Chr05	30243484	44560907	Activity_Depth_selection	2159	Putative uncharacterized protein FLJ45999;
Chr05	30243484	44560907	Activity_Depth_selection	2159	Ras-related protein Rab-38;
Chr05	30243484	44560907	Activity_Depth_selection	2159	RCC1 and BTB domain-containing protein 2;Chromosome condensation 1-like;Regulator of chromosome condensation and BTB domain-containing protein 2;
Chr05	30243484	44560907	Activity_Depth_selection	2159	Rho GTPase-activating protein 42;Rho GTPase-activating protein 10-like;Rho-type GTPase-activating protein 42;
Chr05	30243484	44560907	Activity_Depth_selection	2159	Rho guanine nucleotide exchange factor 26;SH3 domain-containing guanine exchange factor;
Chr05	30243484	44560907	Activity_Depth_selection	2159	Rho guanine nucleotide exchange factor TIAM1 {ECO:0000305|PubMed:25684205};T-lymphoma invasion and metastasis-inducing protein 1 {ECO:0000250|UniProtKB:Q60610};
Chr05	30243484	44560907	Activity_Depth_selection	2159	RWD domain-containing protein 2B;
Chr05	30243484	44560907	Activity_Depth_selection	2159	Short transient receptor potential channel 6 {ECO:0000250|UniProtKB:Q9Y210};
Chr05	30243484	44560907	Activity_Depth_selection	2159	Sialidase-4;N-acetyl-alpha-neuraminidase 4;
Chr05	30243484	44560907	Activity_Depth_selection	2159	Signal recognition particle receptor subunit beta;
Chr05	30243484	44560907	Activity_Depth_selection	2159	Solute carrier family 13 member 2;Na(+)/dicarboxylate cotransporter 1;Renal sodium/dicarboxylate cotransporter;
Chr05	30243484	44560907	Activity_Depth_selection	2159	Succinate receptor 1;G-protein coupled receptor 91;
Chr05	30243484	44560907	Activity_Depth_selection	2159	T-lymphocyte activation antigen CD80;Activation B7-1 antigen;
Chr05	30243484	44560907	Activity_Depth_selection	2159	Teneurin-4;Protein Odd Oz/ten-m homolog 4;Tenascin-M4;Teneurin transmembrane protein 4;
Chr05	30243484	44560907	Activity_Depth_selection	2159	TPA-induced transmembrane protein homolog;
Chr05	30243484	44560907	Activity_Depth_selection	2159	Transcription regulator protein BACH1 {ECO:0000305};BTB and CNC homolog 1 {ECO:0000303|PubMed:9544839};HA2303;
Chr05	30243484	44560907	Activity_Depth_selection	2159	Transcription regulator protein BACH1;BTB and CNC homolog 1;
Chr05	30243484	44560907	Activity_Depth_selection	2159	Transcriptional coactivator YAP1;Protein yorkie homolog;Yes-associated protein YAP65 homolog;
Chr05	30243484	44560907	Activity_Depth_selection	2159	Ubiquitin carboxyl-terminal hydrolase 16 {ECO:0000255|HAMAP-Rule:MF_03062};Deubiquitinating enzyme 16 {ECO:0000255|HAMAP-Rule:MF_03062};Ubiquitin thioesterase 16 {ECO:0000255|HAMAP-Rule:MF_03062};Ubiquitin-specific-processing protease 16 {ECO:0000255|HAMAP-Rule:MF_03062};
Chr05	30243484	44560907	Activity_Depth_selection	2159	Vomeronasal type-2 receptor 1;Putative pheromone receptor V2R1;V2Rx;
Chr05	46955978	48955979	Gonadosomatic_index	53	F-BAR and double SH3 domains protein 2;Carom {ECO:0000303|PubMed:14627983};Protein nervous wreck 1 {ECO:0000250|UniProtKB:Q3USJ8};SH3 multiple domains protein 3;
Chr05	46955978	48955979	Gonadosomatic_index	53	P2Y purinoceptor 3;Nucleoside diphosphate receptor;
Chr05	46955978	48955979	Gonadosomatic_index	53	Protein FAM168A;
Chr05	46955978	48955979	Gonadosomatic_index	53	Rho guanine nucleotide exchange factor 17;164 kDa Rho-specific guanine-nucleotide exchange factor;Tumor endothelial marker 4;
Chr05	46955978	48955979	Gonadosomatic_index	53	SLIT and NTRK-like protein 3;
Chr05	46955978	48955979	Gonadosomatic_index	53	Tumor necrosis factor receptor superfamily member 19L;Receptor expressed in lymphoid tissues;
Chr06	10944482	11510663	Growth_rate	27	Latent-transforming growth factor beta-binding protein 4;
Chr06	10944482	11510663	Growth_rate	27	Leucine-rich repeat and fibronectin type III domain-containing protein 1-like protein;
Chr06	10944482	11510663	Growth_rate	27	Spectrin beta chain, non-erythrocytic 4;Beta-IV spectrin;Spectrin, non-erythroid beta chain 3;
Chr07	12382789	14382790	Directional_change	171	17-beta-hydroxysteroid dehydrogenase 14;17-beta-hydroxysteroid dehydrogenase DHRS10;Dehydrogenase/reductase SDR family member 10;Retinal short-chain dehydrogenase/reductase retSDR3;
Chr07	12382789	14382790	Directional_change	171	3 beta-hydroxysteroid dehydrogenase type 7 {ECO:0000305};3 beta-hydroxysteroid dehydrogenase type VII;3-beta-hydroxy-Delta(5)-C27 steroid oxidoreductase;Cholest-5-ene-3-beta,7-alpha-diol 3-beta-dehydrogenase;
Chr07	12382789	14382790	Directional_change	171	60S ribosomal protein L3;HIV-1 TAR RNA-binding protein B;Large ribosomal subunit protein uL3 {ECO:0000303|PubMed:24524803};
Chr07	12382789	14382790	Directional_change	171	Apolipoprotein L3;Apolipoprotein L-III;TNF-inducible protein CG12-1;
Chr07	12382789	14382790	Directional_change	171	Eukaryotic translation initiation factor 3 subunit D {ECO:0000255|HAMAP-Rule:MF_03003};Eukaryotic translation initiation factor 3 subunit 7 {ECO:0000255|HAMAP-Rule:MF_03003};
Chr07	12382789	14382790	Directional_change	171	GTPase IMAP family member 2;Immunity-associated protein 2;
Chr07	12382789	14382790	Directional_change	171	Histone-lysine N-methyltransferase KMT5C {ECO:0000305};Lysine N-methyltransferase 5C;Lysine-specific methyltransferase 5C {ECO:0000312|HGNC:HGNC:28405};Suppressor of variegation 4-20 homolog 2;[histone H4]-N-methyl-L-lysine20 N-methyltransferase KMT5B {ECO:0000305};[histone H4]-lysine20 N-methyltransferase KMT5B {ECO:0000305};
Chr07	12382789	14382790	Directional_change	171	Leucine-rich repeat-containing protein 4B;Netrin-G3 ligand;
Chr07	12382789	14382790	Directional_change	171	Mediator of RNA polymerase II transcription subunit 25;Mediator complex subunit 25;
Chr07	12382789	14382790	Directional_change	171	Myosin-binding protein C, fast-type;C-protein, skeletal muscle fast isoform;
Chr07	12382789	14382790	Directional_change	171	Neurotrophin-4;
Chr07	12382789	14382790	Directional_change	171	RUN domain-containing protein 3A;Rap2-interacting protein;
Chr07	12382789	14382790	Directional_change	171	Solute carrier family 25 member 39;
Chr07	12382789	14382790	Directional_change	171	Synaptotagmin-C;Synaptic vesicle protein O-p65-C;
Chr07	12382789	14382790	Directional_change	171	Voltage-dependent calcium channel gamma-2 subunit;Neuronal voltage-gated calcium channel gamma-2 subunit;Transmembrane AMPAR regulatory protein gamma-2;
Chr07	45142150	49941487	Activity	319	1-phosphatidylinositol 4,5-bisphosphate phosphodiesterase delta-3-A {ECO:0000305};Phosphoinositide phospholipase C-delta-3-A;Phospholipase C-delta-3-A;
Chr07	45142150	49941487	Activity	319	ADP-ribosylation factor-like protein 5B;ADP-ribosylation factor-like protein 8;
Chr07	45142150	49941487	Activity	319	All-trans-retinol 13,14-reductase {ECO:0000303|PubMed:17253779};All-trans-13,14-dihydroretinol saturase A {ECO:0000303|PubMed:17253779};All-trans-retinol 7,8-reductase {ECO:0000305|PubMed:17253779};
Chr07	45142150	49941487	Activity	319	ATP synthase F(0) complex subunit C3, mitochondrial {ECO:0000305};ATP synthase lipid-binding protein;ATP synthase membrane subunit c locus 3 {ECO:0000250|UniProtKB:P48201};ATP synthase proteolipid P3;ATPase protein 9;ATPase subunit c;
Chr07	45142150	49941487	Activity	319	BEN domain-containing protein 6;
Chr07	45142150	49941487	Activity	319	Beta-1,4 N-acetylgalactosaminyltransferase 1 {ECO:0000305};(N-acetylneuraminyl)-galactosylglucosylceramide;GM2/GD2 synthase;GalNAc-T;
Chr07	45142150	49941487	Activity	319	Beta-1,4 N-acetylgalactosaminyltransferase 2;
Chr07	45142150	49941487	Activity	319	C-type mannose receptor 2;C-type lectin domain family 13 member E;Endocytic receptor 180;Macrophage mannose receptor 2;Urokinase-type plasminogen activator receptor-associated protein;
Chr07	45142150	49941487	Activity	319	Chromobox protein homolog 1;HP1Hsbeta;Heterochromatin protein 1 homolog beta;Heterochromatin protein p25;M31;Modifier 1 protein;p25beta;
Chr07	45142150	49941487	Activity	319	Coatomer subunit zeta-1;Zeta-1-coat protein;
Chr07	45142150	49941487	Activity	319	Collagen alpha-1(I) chain;Alpha-1 type I collagen;
Chr07	45142150	49941487	Activity	319	Endoplasmic reticulum membrane sensor NFE2L1 {ECO:0000305};Nuclear factor erythroid 2-related factor 1 {ECO:0000250|UniProtKB:Q14494};Nuclear factor, erythroid derived 2, like 1 {ECO:0000250|UniProtKB:Q14494};
Chr07	45142150	49941487	Activity	319	Eukaryotic translation initiation factor 1;Protein translation factor SUI1 homolog;
Chr07	45142150	49941487	Activity	319	G protein-activated inward rectifier potassium channel 1;Inward rectifier K(+) channel Kir3.1;Potassium channel, inwardly rectifying subfamily J member 3;
Chr07	45142150	49941487	Activity	319	Glycylpeptide N-tetradecanoyltransferase 1;Myristoyl-CoA:protein N-myristoyltransferase 1;Peptide N-myristoyltransferase 1;
Chr07	45142150	49941487	Activity	319	Homeobox protein Hox-B2a;
Chr07	45142150	49941487	Activity	319	Homeobox protein Hox-B3a;
Chr07	45142150	49941487	Activity	319	Importin subunit beta-1;Karyopherin subunit beta-1;Nuclear factor p97;Pore targeting complex 97 kDa subunit;SCG;
Chr07	45142150	49941487	Activity	319	Insulin-like growth factor 2 mRNA-binding protein 1;IGF-II mRNA-binding protein 1;VICKZ family member 1;
Chr07	45142150	49941487	Activity	319	Integrin alpha-3;CD49 antigen-like family member C;FRP-2;Galactoprotein B3;VLA-3 subunit alpha;
Chr07	45142150	49941487	Activity	319	Junction plakoglobin;Desmoplakin III;Desmoplakin-3;
Chr07	45142150	49941487	Activity	319	Keratin, type I cytoskeletal 13;Cytokeratin-13;Keratin-13;
Chr07	45142150	49941487	Activity	319	LIM and SH3 domain protein 1;Metastatic lymph node gene 50 protein;
Chr07	45142150	49941487	Activity	319	Male-specific lethal 1-like 1;Male-specific lethal-1 homolog 1;
Chr07	45142150	49941487	Activity	319	MBT domain-containing protein 1;
Chr07	45142150	49941487	Activity	319	N-acetylglutamate synthase, mitochondrial {ECO:0000305};
Chr07	45142150	49941487	Activity	319	N-myc-interactor {ECO:0000303|PubMed:8668343};N-myc and STAT interactor {ECO:0000303|PubMed:26342464};
Chr07	45142150	49941487	Activity	319	Neurabin-2;Neurabin-II;Protein phosphatase 1 regulatory subunit 9B;Spinophilin;
Chr07	45142150	49941487	Activity	319	Prohibitin {ECO:0000305};
Chr07	45142150	49941487	Activity	319	Proline-rich protein 15-like protein A;Protein ATAD4-A;
Chr07	45142150	49941487	Activity	319	Protein CASC3;Cancer susceptibility candidate gene 3 protein homolog;Metastatic lymph node protein 51 homolog;
Chr07	45142150	49941487	Activity	319	Protein HEXIM1;
Chr07	45142150	49941487	Activity	319	Putative cell agglutination protein pfl5 {ECO:0000305};Adhesin pfl5 {ECO:0000303|PubMed:17870620};Pombe flocculin 5 {ECO:0000303|PubMed:23236291};
Chr07	45142150	49941487	Activity	319	Rap guanine nucleotide exchange factor-like 1;Link guanine nucleotide exchange factor II;
Chr07	45142150	49941487	Activity	319	Rho-related GTP-binding protein RhoN;Rho family GTPase 2;Rho-related GTP-binding protein Rho7;Rnd2;
Chr07	45142150	49941487	Activity	319	Rho GTPase-activating protein 23;Rho-type GTPase-activating protein 23;
Chr07	45142150	49941487	Activity	319	Scavenger receptor cysteine-rich type 1 protein M130;Hemoglobin scavenger receptor;
Chr07	45142150	49941487	Activity	319	Sodium channel protein type 4 subunit alpha A;Voltage-gated sodium channel subunit alpha Nav1.4a;
Chr07	45142150	49941487	Activity	319	Sodium channel protein type 4 subunit alpha;Mu-1;SkM1 {ECO:0000303|PubMed:9613589};Sodium channel protein skeletal muscle subunit alpha;Sodium channel protein type IV subunit alpha;Voltage-gated sodium channel subunit alpha Nav1.4;
Chr07	45142150	49941487	Activity	319	Supervillin;Archvillin;p205/p250;
Chr07	45142150	49941487	Activity	319	Suppressor of cytokine signaling 7;
Chr07	45142150	49941487	Activity	319	Suppressor of cytokine signaling 7;Nck, Ash and phospholipase C gamma-binding protein;Nck-associated protein 4;
Chr07	45142150	49941487	Activity	319	Synaptic vesicle membrane protein VAT-1 homolog;
Chr07	45142150	49941487	Activity	319	Syntaxin-1B;
Chr07	45142150	49941487	Activity	319	Ubiquitin-conjugating enzyme E2 Z;E2 ubiquitin-conjugating enzyme Z;Ubiquitin carrier protein Z;Ubiquitin-protein ligase Z;
Chr07	45142150	49941487	Activity	319	Voltage-dependent L-type calcium channel subunit beta-1;Calcium channel voltage-dependent subunit beta 1;
Chr07	45142150	49941487	Activity	319	Zinc finger protein 208;Zinc finger protein 91-like;
Chr07	45142150	49941487	Activity	319	Zinc finger protein 281;GC-box-binding zinc finger protein 1;Transcription factor ZBP-99;Zinc finger DNA-binding protein 99;
Chr07	45142150	49941487	Activity	319	Zinc finger protein 652;
Chr07	45142150	49941487	Activity	319	Zinc finger protein with KRAB and SCAN domains 7;Zinc finger protein 167;Zinc finger protein 448;Zinc finger protein 64;
Chr07	51999016	53999017	Growth_rate	150	26S proteasome non-ATPase regulatory subunit 11A;26S proteasome regulatory subunit RPN6-A;
Chr07	51999016	53999017	Growth_rate	150	Calmodulin-regulated spectrin-associated protein 2 {ECO:0000305};
Chr07	51999016	53999017	Growth_rate	150	Calmodulin-regulated spectrin-associated protein 3 {ECO:0000305};Marshalin {ECO:0000303|PubMed:24244856};Protein Nezha {ECO:0000303|PubMed:23169647};
Chr07	51999016	53999017	Growth_rate	150	CDP-diacylglycerol--inositol 3-phosphatidyltransferase {ECO:0000305};Phosphatidylinositol synthase;
Chr07	51999016	53999017	Growth_rate	150	Ceramide synthase {ECO:0000305|PubMed:23275342};Protein FAM57B;TLC domain-containing protein 3B;
Chr07	51999016	53999017	Growth_rate	150	G-protein-signaling modulator 1;Activator of G-protein signaling 3;
Chr07	51999016	53999017	Growth_rate	150	Heme-binding protein 2;Placental protein 23;Protein SOUL;
Chr07	51999016	53999017	Growth_rate	150	Homeobox protein Dlx4a;DLX-8;Distal-less homeobox protein 4a;
Chr07	51999016	53999017	Growth_rate	150	Major vault protein;
Chr07	51999016	53999017	Growth_rate	150	Myc-associated zinc finger protein;Pur-1;Purine-binding transcription factor;
Chr07	51999016	53999017	Growth_rate	150	Nuclear receptor subfamily 5 group A member 2;Liver receptor homolog 1;
Chr07	51999016	53999017	Growth_rate	150	Pre-mRNA-splicing factor SYF1;Protein HCNP;XPA-binding protein 2;
Chr07	51999016	53999017	Growth_rate	150	Serine/threonine-protein kinase NLK2;Nemo-like kinase 2;
Chr07	51999016	53999017	Growth_rate	150	Serine/threonine-protein kinase TAO2;Thousand and one amino acid protein 2;
Chr07	51999016	53999017	Growth_rate	150	Thyroid hormone receptor alpha;Nuclear receptor subfamily 1 group A member 1;
Chr07	51999016	53999017	Growth_rate	150	Zinc finger protein 567;
Chr08	84507277	86507278	Burst_swimming_directional_change	2	CSC1-like protein 2;Transmembrane protein 63B;
Chr08	84507277	86507278	Burst_swimming_directional_change	2	Prostaglandin E2 receptor EP3 subtype;Prostanoid EP3 receptor;
Chr10	53381623	60034589	Depth_selection	944	1,25-dihydroxyvitamin D(3) 24-hydroxylase, mitochondrial {ECO:0000303|PubMed:8506296};Cytochrome P450 24A1;Cytochrome P450-CC24;
Chr10	53381623	60034589	Depth_selection	944	Adenosylhomocysteinase B;S-adenosyl-L-homocysteine hydrolase B;
Chr10	53381623	60034589	Depth_selection	944	ADP-ribosylation factor-related protein 1;
Chr10	53381623	60034589	Depth_selection	944	Cadherin-22;Pituitary and brain cadherin;
Chr10	53381623	60034589	Depth_selection	944	Carbohydrate sulfotransferase 11;Chondroitin 4-O-sulfotransferase 1;Chondroitin 4-sulfotransferase 1;
Chr10	53381623	60034589	Depth_selection	944	Casein kinase II subunit alpha;
Chr10	53381623	60034589	Depth_selection	944	Chromodomain-helicase-DNA-binding protein 6;ATP-dependent helicase CHD6;Radiation-induced gene B protein;
Chr10	53381623	60034589	Depth_selection	944	Cilia- and flagella-associated protein 100 {ECO:0000305};Coiled-coil domain-containing protein 37 {ECO:0000305};
Chr10	53381623	60034589	Depth_selection	944	Copine-9 {ECO:0000305};Copine IX {ECO:0000312|HGNC:HGNC:24336};
Chr10	53381623	60034589	Depth_selection	944	Cyclin-D1-binding protein 1 homolog;Zebrafish homolog of Maid;
Chr10	53381623	60034589	Depth_selection	944	Cytochrome c1, heme protein, mitochondrial;Complex III subunit 4;Complex III subunit IV;Cytochrome b-c1 complex subunit 4;Ubiquinol-cytochrome-c reductase complex cytochrome c1 subunit;
Chr10	53381623	60034589	Depth_selection	944	Cytosolic 10-formyltetrahydrofolate dehydrogenase;Aldehyde dehydrogenase family 1 member L1;
Chr10	53381623	60034589	Depth_selection	944	Deoxynucleotidyltransferase terminal-interacting protein 1;Terminal deoxynucleotidyltransferase-interacting factor 1;
Chr10	53381623	60034589	Depth_selection	944	E3 ubiquitin-protein ligase RNF182;RING finger protein 182;RING-type E3 ubiquitin transferase RNF182 {ECO:0000305};
Chr10	53381623	60034589	Depth_selection	944	Endoplasmic reticulum-Golgi intermediate compartment protein 3;
Chr10	53381623	60034589	Depth_selection	944	Eyes absent homolog 2;
Chr10	53381623	60034589	Depth_selection	944	Krueppel-like factor 15;Cardiovascular Krueppel-like factor;
Chr10	53381623	60034589	Depth_selection	944	Lysosomal protective protein;Carboxypeptidase C;Carboxypeptidase L;Cathepsin A;Protective protein cathepsin A;Protective protein for beta-galactosidase;
Chr10	53381623	60034589	Depth_selection	944	Lysosomal protective protein;Cathepsin A;
Chr10	53381623	60034589	Depth_selection	944	Mitochondrial 10-formyltetrahydrofolate dehydrogenase;Aldehyde dehydrogenase family 1 member L2;
Chr10	53381623	60034589	Depth_selection	944	mRNA (2'-O-methyladenosine-N(6)-)-methyltransferase {ECO:0000250|UniProtKB:Q9H4Z3};Cap-specific adenosine methyltransferase {ECO:0000250|UniProtKB:Q9H4Z3};Phosphorylated CTD-interacting factor 1 {ECO:0000250|UniProtKB:Q9H4Z3};
Chr10	53381623	60034589	Depth_selection	944	Myc proto-oncogene protein;Proto-oncogene c-Myc;Transcription factor p64;
Chr10	53381623	60034589	Depth_selection	944	Neurotrophin receptor-interacting factor homolog;Zinc finger protein 274;
Chr10	53381623	60034589	Depth_selection	944	NFX1-type zinc finger-containing protein 1;
Chr10	53381623	60034589	Depth_selection	944	Nuclear factor of activated T-cells, cytoplasmic 2;NFAT pre-existing subunit;T-cell transcription factor NFAT1;
Chr10	53381623	60034589	Depth_selection	944	Oxidative stress-induced growth inhibitor 2;hT41;
Chr10	53381623	60034589	Depth_selection	944	P2Y purinoceptor 1;ATP receptor;Purinergic receptor;
Chr10	53381623	60034589	Depth_selection	944	Phosphatidylinositol glycan anchor biosynthesis class U protein;Cell division cycle protein 91-like 1;GPI transamidase component PIG-U;
Chr10	53381623	60034589	Depth_selection	944	Potassium voltage-gated channel subfamily KQT member 2 {ECO:0000305};KQT-like 2;Potassium channel subunit alpha KvLQT2;Voltage-gated potassium channel subunit Kv7.2;
Chr10	53381623	60034589	Depth_selection	944	Protein-glutamine gamma-glutamyltransferase 5;Transglutaminase X;Transglutaminase-5;
Chr10	53381623	60034589	Depth_selection	944	Protein APCDD1-like;Adenomatosis polyposis coli down-regulated 1 protein-like;
Chr10	53381623	60034589	Depth_selection	944	Protein MTSS 1 {ECO:0000305};Metastasis suppressor YGL-1;Metastasis suppressor protein 1;Missing in metastasis protein;
Chr10	53381623	60034589	Depth_selection	944	Proto-oncogene tyrosine-protein kinase Src;Proto-oncogene c-Src;pp60c-src;
Chr10	53381623	60034589	Depth_selection	944	Ras-related protein Rab-22A;
Chr10	53381623	60034589	Depth_selection	944	Reactive oxygen species modulator 1;Epididymis tissue protein Li 175;Glyrichin;Mitochondrial targeting GxxxG motif protein;Protein MGR2 homolog;
Chr10	53381623	60034589	Depth_selection	944	Receptor-type tyrosine-protein phosphatase T;Receptor-type tyrosine-protein phosphatase rho;
Chr10	53381623	60034589	Depth_selection	944	Receptor-type tyrosine-protein phosphatase T;RPTPmam4;Receptor-type tyrosine-protein phosphatase rho;
Chr10	53381623	60034589	Depth_selection	944	Replication termination factor 2 {ECO:0000305};Replication termination factor 2 domain-containing protein 1;
Chr10	53381623	60034589	Depth_selection	944	Retinoblastoma-like protein 1;107 kDa retinoblastoma-associated protein;pRb1;
Chr10	53381623	60034589	Depth_selection	944	RNA-binding protein Raly;Maternally-expressed hnRNP C-related protein;hnRNP associated with lethal yellow protein;
Chr10	53381623	60034589	Depth_selection	944	Serine incorporator 3;
Chr10	53381623	60034589	Depth_selection	944	Serine/threonine-protein phosphatase 4 regulatory subunit 1;
Chr10	53381623	60034589	Depth_selection	944	Solute carrier family 12 member 5;Electroneutral potassium-chloride cotransporter 2;K-Cl cotransporter 2;Neuronal K-Cl cotransporter;
Chr10	53381623	60034589	Depth_selection	944	Solute carrier family 41 member 1;
Chr10	53381623	60034589	Depth_selection	944	Solute carrier family 41 member 3;
Chr10	53381623	60034589	Depth_selection	944	TOX high mobility group box family member 2;Granulosa cell HMG box protein 1;
Chr10	53381623	60034589	Depth_selection	944	Transcription factor 15;Paraxis {ECO:0000303|PubMed:9187085, ECO:0000303|PubMed:9281340};Protein bHLH-EC2 {ECO:0000250|UniProtKB:Q60756};
Chr10	53381623	60034589	Depth_selection	944	Transcriptional repressor scratch 2;Scratch homolog 2 zinc finger protein;
Chr10	53381623	60034589	Depth_selection	944	Ubiquitin-conjugating enzyme E2 C;(E3-independent) E2 ubiquitin-conjugating enzyme C;E2 ubiquitin-conjugating enzyme C;UBC-X;Ubiquitin carrier protein C;Ubiquitin-protein ligase C;
Chr10	53381623	60034589	Depth_selection	944	Ubiquitin-conjugating enzyme E2 variant 1;CROC-1;TRAF6-regulated IKK activator 1 beta Uev1A;
Chr10	53381623	60034589	Depth_selection	944	Vesicle-associated membrane protein-associated protein B;
Chr10	53381623	60034589	Depth_selection	944	Zinc finger protein ZXDC;ZXD-like zinc finger protein;
Chr12	51988913	52856337	Depth_selection	8	Phosphatidylinositol glycan anchor biosynthesis class U protein;Cell division cycle protein 91-like 1;GPI transamidase component PIG-U;
Chr12	51988913	52856337	Depth_selection	8	Receptor-type tyrosine-protein phosphatase T;Receptor-type tyrosine-protein phosphatase rho;
Chr13	10099482	63978158	Gill_raker	6268	[3-methyl-2-oxobutanoate dehydrogenase [lipoamide]] kinase, mitochondrial;Branched-chain alpha-ketoacid dehydrogenase kinase;
Chr13	10099482	63978158	Gill_raker	6268	14-3-3 protein gamma-1;
Chr13	10099482	63978158	Gill_raker	6268	39S ribosomal protein L49, mitochondrial;
Chr13	10099482	63978158	Gill_raker	6268	4-hydroxyphenylpyruvate dioxygenase;4-hydroxyphenylpyruvic acid oxidase;
Chr13	10099482	63978158	Gill_raker	6268	5-hydroxytryptamine receptor 2C;Serotonin receptor 2C;
Chr13	10099482	63978158	Gill_raker	6268	5-hydroxytryptamine receptor 3A;5-hydroxytryptamine receptor 3;Serotonin receptor 3A;Serotonin-gated ion channel receptor;
Chr13	10099482	63978158	Gill_raker	6268	5-hydroxytryptamine receptor 3B;Serotonin receptor 3B;
Chr13	10099482	63978158	Gill_raker	6268	52 kDa repressor of the inhibitor of the protein kinase;58 kDa interferon-induced protein kinase-interacting protein;Death-associated protein 4;THAP domain-containing protein 0;THAP domain-containing protein 12 {ECO:0000312|HGNC:HGNC:9440};
Chr13	10099482	63978158	Gill_raker	6268	52 kDa repressor of the inhibitor of the protein kinase;58 kDa interferon-induced protein kinase-interacting protein;THAP domain-containing protein 0;THAP domain-containing protein 12 {ECO:0000250|UniProtKB:O43422};
Chr13	10099482	63978158	Gill_raker	6268	55 kDa erythrocyte membrane protein;Membrane protein, palmitoylated 1;
Chr13	10099482	63978158	Gill_raker	6268	7SK snRNA methylphosphate capping enzyme {ECO:0000250|UniProtKB:Q7L2J0};Bicoid-interacting protein 3 homolog {ECO:0000303|PubMed:19416841};
Chr13	10099482	63978158	Gill_raker	6268	A-kinase anchor protein 1, mitochondrial;Dual specificity A-kinase-anchoring protein 1;Protein kinase A-anchoring protein 1;Spermatid A-kinase anchor protein;
Chr13	10099482	63978158	Gill_raker	6268	A-kinase anchor protein 10, mitochondrial;Dual specificity A kinase-anchoring protein 2;Protein kinase A-anchoring protein 10;
Chr13	10099482	63978158	Gill_raker	6268	A disintegrin and metalloproteinase with thrombospondin motifs 15;
Chr13	10099482	63978158	Gill_raker	6268	A disintegrin and metalloproteinase with thrombospondin motifs 2;Procollagen I N-proteinase;Procollagen I/II amino propeptide-processing enzyme;Procollagen N-endopeptidase;
Chr13	10099482	63978158	Gill_raker	6268	A disintegrin and metalloproteinase with thrombospondin motifs 8;METH-2;METH-8;
Chr13	10099482	63978158	Gill_raker	6268	Acetyl-CoA carboxylase 1 {ECO:0000305};ACC-alpha;Acetyl-CoA carboxylase 265;
Chr13	10099482	63978158	Gill_raker	6268	Actin-binding LIM protein 3;Actin-binding LIM protein family member 3;
Chr13	10099482	63978158	Gill_raker	6268	Active breakpoint cluster region-related protein {ECO:0000305};
Chr13	10099482	63978158	Gill_raker	6268	Active breakpoint cluster region-related protein;
Chr13	10099482	63978158	Gill_raker	6268	ADP/ATP translocase 1 {ECO:0000305};ADP,ATP carrier protein 1 {ECO:0000250|UniProtKB:P48962};Adenine nucleotide translocator 1 {ECO:0000303|PubMed:8399300};Solute carrier family 25 member 4 {ECO:0000305};
Chr13	10099482	63978158	Gill_raker	6268	ADP/ATP translocase 1 {ECO:0000305};ADP,ATP carrier protein 1 {ECO:0000303|PubMed:31341297};ADP,ATP carrier protein, heart/skeletal muscle isoform T1 {ECO:0000250|UniProtKB:P12235};Adenine nucleotide translocator 1 {ECO:0000303|PubMed:8903724};Solute carrier family 25 member 4 {ECO:0000305};
Chr13	10099482	63978158	Gill_raker	6268	Aldehyde dehydrogenase family 3 member A2;Aldehyde dehydrogenase 4;Fatty aldehyde dehydrogenase;Microsomal aldehyde dehydrogenase;
Chr13	10099482	63978158	Gill_raker	6268	Alkaline ceramidase 3;Alkaline phytoceramidase;
Chr13	10099482	63978158	Gill_raker	6268	Alpha-2Db adrenergic receptor;Alpha-2Db adrenoceptor;Alpha-2Db adrenoreceptor;
Chr13	10099482	63978158	Gill_raker	6268	Alpha-ketoglutarate-dependent dioxygenase alkB homolog 4 {ECO:0000305};Alkylated DNA repair protein alkB homolog 4 {ECO:0000303|PubMed:21166655};DNA N6-methyl adenine demethylase ALKBH4 {ECO:0000305};Lysine-specific demethylase ALKBH4 {ECO:0000305};
Chr13	10099482	63978158	Gill_raker	6268	Androgen receptor;Dihydrotestosterone receptor;Nuclear receptor subfamily 3 group C member 4;
Chr13	10099482	63978158	Gill_raker	6268	Angiomotin;
Chr13	10099482	63978158	Gill_raker	6268	AP-1 complex subunit beta-1;Adaptor protein complex AP-1 subunit beta-1;Adaptor-related protein complex 1 subunit beta-1;Beta-1-adaptin;Beta-adaptin 1;Clathrin assembly protein complex 1 beta large chain;Golgi adaptor HA1/AP1 adaptin beta subunit;
Chr13	10099482	63978158	Gill_raker	6268	AP-2 complex subunit beta;AP105B;Adaptor protein complex AP-2 subunit beta;Adaptor-related protein complex 2 subunit beta;Beta-2-adaptin;Beta-adaptin;Clathrin assembly protein complex 2 beta large chain;Plasma membrane adaptor HA2/AP2 adaptin beta subunit;
Chr13	10099482	63978158	Gill_raker	6268	Arginine--tRNA ligase, cytoplasmic;Arginyl-tRNA synthetase;
Chr13	10099482	63978158	Gill_raker	6268	Argininosuccinate lyase;Arginosuccinase;
Chr13	10099482	63978158	Gill_raker	6268	Aristaless-related homeobox protein;
Chr13	10099482	63978158	Gill_raker	6268	Arrestin-C;Cone arrestin;
Chr13	10099482	63978158	Gill_raker	6268	Arylsulfatase I;
Chr13	10099482	63978158	Gill_raker	6268	AT-rich interactive domain-containing protein 5B;
Chr13	10099482	63978158	Gill_raker	6268	AT-rich interactive domain-containing protein 5B;Developmentally and sexually retarded with transient immune abnormalities protein;MRF1-like;Modulator recognition factor protein 2;
Chr13	10099482	63978158	Gill_raker	6268	Autism susceptibility gene 2 protein homolog;
Chr13	10099482	63978158	Gill_raker	6268	Beta-crystallin A1;
Chr13	10099482	63978158	Gill_raker	6268	Beta-galactoside alpha-2,6-sialyltransferase 1;CMP-N-acetylneuraminate-beta-galactosamide-alpha-2,6-sialyltransferase 1;ST6Gal I;Sialyltransferase 1;
Chr13	10099482	63978158	Gill_raker	6268	Beta-glucuronidase;
Chr13	10099482	63978158	Gill_raker	6268	Beta,beta-carotene 9',10'-oxygenase;B-diox-II;Beta-carotene dioxygenase 2;
Chr13	10099482	63978158	Gill_raker	6268	Beta/gamma crystallin domain-containing protein 3;
Chr13	10099482	63978158	Gill_raker	6268	Bifunctional heparan sulfate N-deacetylase/N-sulfotransferase 1;Glucosaminyl N-deacetylase/N-sulfotransferase 1;
Chr13	10099482	63978158	Gill_raker	6268	Bifunctional heparan sulfate N-deacetylase/N-sulfotransferase 1;Glucosaminyl N-deacetylase/N-sulfotransferase 1;N-heparan sulfate sulfotransferase 1;[Heparan sulfate]-glucosamine N-sulfotransferase 1;
Chr13	10099482	63978158	Gill_raker	6268	BRCA1-A complex subunit RAP80;Receptor-associated protein 80;Ubiquitin interaction motif-containing protein 1;
Chr13	10099482	63978158	Gill_raker	6268	BTB/POZ domain-containing protein KCTD16;Potassium channel tetramerization domain-containing protein 16;
Chr13	10099482	63978158	Gill_raker	6268	BTB/POZ domain-containing protein KCTD7;
Chr13	10099482	63978158	Gill_raker	6268	Calcium-binding protein 8;Calneuron I;Calneuron-1;
Chr13	10099482	63978158	Gill_raker	6268	Calcium/calmodulin-dependent protein kinase kinase 1;CaM-kinase IV kinase;Calcium/calmodulin-dependent protein kinase kinase alpha;
Chr13	10099482	63978158	Gill_raker	6268	Calcium/calmodulin-dependent protein kinase type II subunit alpha;
Chr13	10099482	63978158	Gill_raker	6268	Carbonic anhydrase 4;Carbonate dehydratase IV;Carbonic anhydrase IV;
Chr13	10099482	63978158	Gill_raker	6268	Cation channel sperm-associated protein subunit gamma;
Chr13	10099482	63978158	Gill_raker	6268	CD166 antigen homolog A;Activated leukocyte cell adhesion molecule A;DM-GRASP homolog {ECO:0000303|PubMed:8089660};Neurolin {ECO:0000303|PubMed:8026643};
Chr13	10099482	63978158	Gill_raker	6268	CD166 antigen homolog;Activated leukocyte cell adhesion molecule;DM-GRASP homolog;Neurolin;
Chr13	10099482	63978158	Gill_raker	6268	CDKN2AIP N-terminal-like protein;CDKN2A-interacting protein N-terminal-like protein;
Chr13	10099482	63978158	Gill_raker	6268	Cell adhesion molecule 1;Immunoglobulin superfamily member 4;Nectin-like protein 2;Spermatogenic immunoglobulin superfamily;Synaptic cell adhesion molecule;Tumor suppressor in lung cancer 1;
Chr13	10099482	63978158	Gill_raker	6268	Cell surface glycoprotein MUC18;Cell surface glycoprotein P1H12;Melanoma cell adhesion molecule;Melanoma-associated antigen A32;Melanoma-associated antigen MUC18;S-endo 1 endothelial-associated antigen;
Chr13	10099482	63978158	Gill_raker	6268	Cellular tumor antigen p53;Tumor suppressor p53;
Chr13	10099482	63978158	Gill_raker	6268	Centromere/kinetochore protein zw10 homolog;
Chr13	10099482	63978158	Gill_raker	6268	Ceramide-1-phosphate transfer protein;Glycolipid transfer protein domain-containing protein 1;
Chr13	10099482	63978158	Gill_raker	6268	Cilia- and flagella-associated protein 54 {ECO:0000305};
Chr13	10099482	63978158	Gill_raker	6268	Clathrin heavy chain 1;
Chr13	10099482	63978158	Gill_raker	6268	Clathrin interactor 1;Clathrin-interacting protein localized in the trans-Golgi region;Enthoprotin;Epsin-4;Epsin-related protein;
Chr13	10099482	63978158	Gill_raker	6268	Claudin-3;Rat ventral prostate.1 protein;
Chr13	10099482	63978158	Gill_raker	6268	Claudin-4;
Chr13	10099482	63978158	Gill_raker	6268	Claudin-like protein ZF-A89;Claudin d;
Chr13	10099482	63978158	Gill_raker	6268	Coiled-coil domain-containing protein 82;
Chr13	10099482	63978158	Gill_raker	6268	Collagen alpha-1(XXIII) chain;
Chr13	10099482	63978158	Gill_raker	6268	Collagen alpha-1(XXV) chain;CLAC-P;
Chr13	10099482	63978158	Gill_raker	6268	Collagen alpha-1(XXVI) chain;Alpha-1 type XXVI collagen;EMI domain-containing protein 2;Emilin and multimerin domain-containing protein 2;
Chr13	10099482	63978158	Gill_raker	6268	Coxsackievirus and adenovirus receptor homolog;
Chr13	10099482	63978158	Gill_raker	6268	Creatine kinase M-type;Creatine kinase M chain;Creatine phosphokinase M-type {ECO:0000305};M-CK;
Chr13	10099482	63978158	Gill_raker	6268	CREB3 regulatory factor;Luman recruitment factor;
Chr13	10099482	63978158	Gill_raker	6268	CTD nuclear envelope phosphatase 1A;Serine/threonine-protein phosphatase dullard-A;
Chr13	10099482	63978158	Gill_raker	6268	CUE domain-containing protein 1;
Chr13	10099482	63978158	Gill_raker	6268	CXADR-like membrane protein;Adipocyte adhesion molecule;Coxsackie- and adenovirus receptor-like membrane protein;
Chr13	10099482	63978158	Gill_raker	6268	CXXC-type zinc finger protein 5;
Chr13	10099482	63978158	Gill_raker	6268	Cyclic AMP-dependent transcription factor ATF-5;Activating transcription factor 5;Transcription factor ATFx;
Chr13	10099482	63978158	Gill_raker	6268	Cyclic nucleotide-gated channel cone photoreceptor subunit alpha;CNG channel 1;
Chr13	10099482	63978158	Gill_raker	6268	Cyclin-dependent kinase-like 3 {ECO:0000250|UniProtKB:Q8IVW4};
Chr13	10099482	63978158	Gill_raker	6268	Cysteine protease ATG4A;Autophagy-related protein 4 homolog A;
Chr13	10099482	63978158	Gill_raker	6268	Cytochrome c oxidase subunit 8B, mitochondrial;Cytochrome c oxidase polypeptide VIII-heart;Cytochrome c oxidase subunit 8-1;Cytochrome c oxidase subunit 8H;
Chr13	10099482	63978158	Gill_raker	6268	Cytosolic arginine sensor for mTORC1 subunit 2 {ECO:0000312|HGNC:HGNC:37073};Cellular arginine sensor for mTORC1 protein 2 {ECO:0000305|PubMed:26972053};GATS-like protein 2 {ECO:0000305};
Chr13	10099482	63978158	Gill_raker	6268	Cytospin-B;Nuclear structure protein 5;Sperm antigen HCMOGT-1;Sperm antigen with calponin homology and coiled-coil domains 1;
Chr13	10099482	63978158	Gill_raker	6268	Dachshund homolog 2;
Chr13	10099482	63978158	Gill_raker	6268	Dehydrogenase/reductase SDR family member 11;17-beta-hydroxysteroid dehydrogenase {ECO:0000305};3-beta-hydroxysteroid 3-dehydrogenase {ECO:0000305};Estradiol 17-beta-dehydrogenase {ECO:0000305};Short-chain dehydrogenase/reductase family 24C member 1 {ECO:0000250|UniProtKB:Q6UWP2};
Chr13	10099482	63978158	Gill_raker	6268	Dehydrogenase/reductase SDR family member 13;Short chain dehydrogenase/reductase family 7C member 5 {ECO:0000250|UniProtKB:Q6UX07};
Chr13	10099482	63978158	Gill_raker	6268	Delta-sarcoglycan;35 kDa dystrophin-associated glycoprotein;
Chr13	10099482	63978158	Gill_raker	6268	Deoxycytidine kinase 1 {ECO:0000305|PubMed:27906638};Deoxyadenosine kinase 1 {ECO:0000305|PubMed:27906638};Deoxyguanosine kinase 1 {ECO:0000305|PubMed:27906638};
Chr13	10099482	63978158	Gill_raker	6268	Derlin-2 {ECO:0000305};Der1-like protein 2 {ECO:0000250|UniProtKB:Q9GZP9};
Chr13	10099482	63978158	Gill_raker	6268	Diamine acetyltransferase 1;Polyamine N-acetyltransferase 1;Putrescine acetyltransferase;Spermidine/spermine N(1)-acetyltransferase 1 {ECO:0000303|PubMed:12076082};
Chr13	10099482	63978158	Gill_raker	6268	Dipeptidyl peptidase 3;Dipeptidyl aminopeptidase III;Dipeptidyl arylamidase III;Dipeptidyl peptidase III;Enkephalinase B;
Chr13	10099482	63978158	Gill_raker	6268	Disks large homolog 2;Postsynaptic density protein 93;
Chr13	10099482	63978158	Gill_raker	6268	Disks large homolog 4;Postsynaptic density protein 95;
Chr13	10099482	63978158	Gill_raker	6268	DNA repair protein RAD51 homolog 3;RAD51 homolog C;RAD51-like protein 2;
Chr13	10099482	63978158	Gill_raker	6268	DnaJ homolog subfamily C member 18;
Chr13	10099482	63978158	Gill_raker	6268	Dolichyl-diphosphooligosaccharide--protein glycosyltransferase subunit STT3A;
Chr13	10099482	63978158	Gill_raker	6268	Double C2-like domain-containing protein beta;
Chr13	10099482	63978158	Gill_raker	6268	Drebrin;Developmentally-regulated brain protein;
Chr13	10099482	63978158	Gill_raker	6268	E3 SUMO-protein ligase ZBED1 {ECO:0000305};DNA replication-related element-binding factor {ECO:0000303|PubMed:27068747};Putative Ac-like transposable element;Zinc finger BED domain-containing protein 1 {ECO:0000305};dREF homolog;
Chr13	10099482	63978158	Gill_raker	6268	E3 ubiquitin-protein ligase BRE1A;RING finger protein 20;RING-type E3 ubiquitin transferase BRE1A {ECO:0000305};
Chr13	10099482	63978158	Gill_raker	6268	E3 ubiquitin-protein ligase CBL-B;Casitas B-lineage lymphoma proto-oncogene b;RING finger protein 56;RING-type E3 ubiquitin transferase CBL-B {ECO:0000305};SH3-binding protein CBL-B;Signal transduction protein CBL-B;
Chr13	10099482	63978158	Gill_raker	6268	E3 ubiquitin-protein ligase CBL;Casitas B-lineage lymphoma proto-oncogene;Proto-oncogene c-Cbl;RING-type E3 ubiquitin transferase CBL {ECO:0000305};Signal transduction protein CBL;
Chr13	10099482	63978158	Gill_raker	6268	E3 ubiquitin-protein ligase Jade-2 {ECO:0000303|PubMed:25018020};Jade family PHD finger protein 2;PHD finger protein 15;
Chr13	10099482	63978158	Gill_raker	6268	E3 ubiquitin-protein ligase RNF43;RING finger protein 43;RING-type E3 ubiquitin transferase RNF43 {ECO:0000305};
Chr13	10099482	63978158	Gill_raker	6268	E3 ubiquitin-protein ligase RNFT1 {ECO:0000305};RING finger and transmembrane domain-containing protein 1;
Chr13	10099482	63978158	Gill_raker	6268	E3 ubiquitin-protein ligase Siah2;RING-type E3 ubiquitin transferase SIAH2 {ECO:0000305};Seven in absentia homolog 2-like;
Chr13	10099482	63978158	Gill_raker	6268	E3 ubiquitin-protein ligase TRIM37 {ECO:0000305};RING-type E3 ubiquitin transferase TRIM37 {ECO:0000305};Tripartite motif-containing protein 37 {ECO:0000305};
Chr13	10099482	63978158	Gill_raker	6268	Ectodysplasin-A;Ectodermal dysplasia protein;Ectodysplasin-1;
Chr13	10099482	63978158	Gill_raker	6268	EH domain-binding protein 1-like protein 1;Tangerin;
Chr13	10099482	63978158	Gill_raker	6268	Endonuclease domain-containing 1 protein;
Chr13	10099482	63978158	Gill_raker	6268	Enteropeptidase;Enterokinase;Serine protease 7;Transmembrane protease serine 15;
Chr13	10099482	63978158	Gill_raker	6268	Ephrin-B1;CEK5 ligand;
Chr13	10099482	63978158	Gill_raker	6268	Erythropoietin;
Chr13	10099482	63978158	Gill_raker	6268	Etoposide-induced protein 2.4 homolog;p53-induced gene 8 protein;
Chr13	10099482	63978158	Gill_raker	6268	Eukaryotic initiation factor 4A-I;ATP-dependent RNA helicase eIF4A-1;
Chr13	10099482	63978158	Gill_raker	6268	Eukaryotic translation initiation factor 1A, X-chromosomal;Eukaryotic translation initiation factor 4C;
Chr13	10099482	63978158	Gill_raker	6268	F-box only protein 40;Muscle disease-related protein;
Chr13	10099482	63978158	Gill_raker	6268	F-box only protein 50;NCC receptor protein 1;Non-specific cytotoxic cell receptor protein 1;
Chr13	10099482	63978158	Gill_raker	6268	FERM domain-containing protein 7;
Chr13	10099482	63978158	Gill_raker	6268	FERM domain-containing protein 8;Band4.1 inhibitor LRP interactor {ECO:0000303|PubMed:19572019};
Chr13	10099482	63978158	Gill_raker	6268	Fibroblast growth factor 13;Fibroblast growth factor homologous factor 2;
Chr13	10099482	63978158	Gill_raker	6268	Fibroblast growth factor 18;zFGF5;
Chr13	10099482	63978158	Gill_raker	6268	Fibroblast growth factor receptor 4;
Chr13	10099482	63978158	Gill_raker	6268	Folliculin-interacting protein 1 {ECO:0000303|PubMed:17028174};
Chr13	10099482	63978158	Gill_raker	6268	Follistatin-related protein 4;Follistatin-like protein 4;
Chr13	10099482	63978158	Gill_raker	6268	G-protein coupled receptor 12;
Chr13	10099482	63978158	Gill_raker	6268	G protein pathway suppressor 2 {ECO:0000303|PubMed:22424771};
Chr13	10099482	63978158	Gill_raker	6268	Galactosylgalactosylxylosylprotein 3-beta-glucuronosyltransferase 1 {ECO:0000305};Beta-1,3-glucuronyltransferase 1;Glucuronosyltransferase P;UDP-GlcUA:glycoprotein beta-1,3-glucuronyltransferase;
Chr13	10099482	63978158	Gill_raker	6268	Gametogenetin-binding protein 2;Protein ZNF403;
Chr13	10099482	63978158	Gill_raker	6268	Gamma-aminobutyric acid receptor-associated protein;GABA(A) receptor-associated protein;MM46;
Chr13	10099482	63978158	Gill_raker	6268	Gamma-aminobutyric acid receptor subunit alpha-1;GABA(A) receptor subunit alpha-1;
Chr13	10099482	63978158	Gill_raker	6268	Gamma-aminobutyric acid receptor subunit alpha-3;GABA(A) receptor subunit alpha-3;
Chr13	10099482	63978158	Gill_raker	6268	Gamma-aminobutyric acid receptor subunit alpha-6;GABA(A) receptor subunit alpha-6;
Chr13	10099482	63978158	Gill_raker	6268	Gamma-aminobutyric acid receptor subunit beta-2 {ECO:0000312|EMBL:ACY69096.1};GABA(A) receptor subunit beta-2 {ECO:0000250|UniProtKB:P47870};
Chr13	10099482	63978158	Gill_raker	6268	Gamma-aminobutyric acid receptor subunit gamma-2;GABA(A) receptor subunit gamma-2;
Chr13	10099482	63978158	Gill_raker	6268	Gamma-sarcoglycan;
Chr13	10099482	63978158	Gill_raker	6268	GAS2-like protein 2A;growth arrest specific 2 like 2 A;
Chr13	10099482	63978158	Gill_raker	6268	Gem-associated protein 5;
Chr13	10099482	63978158	Gill_raker	6268	Glutamate receptor 4;AMPA-selective glutamate receptor 4;GluR-D;Glutamate receptor ionotropic, AMPA 4;
Chr13	10099482	63978158	Gill_raker	6268	Glutamate receptor ionotropic, kainate 4;
Chr13	10099482	63978158	Gill_raker	6268	Glycerophosphodiester phosphodiesterase domain-containing protein 5 {ECO:0000305};Glycerophosphocholine phosphodiesterase GDPD5 {ECO:0000250|UniProtKB:Q640M6};Glycerophosphodiester phosphodiesterase 2 {ECO:0000303|PubMed:16195461};Phosphoinositide phospholipase C GDPD5 {ECO:0000305};
Chr13	10099482	63978158	Gill_raker	6268	Glycine receptor subunit alpha-2;
Chr13	10099482	63978158	Gill_raker	6268	Glycine receptor subunit alpha-4;
Chr13	10099482	63978158	Gill_raker	6268	Glycogen phosphorylase, muscle form;Myophosphorylase;
Chr13	10099482	63978158	Gill_raker	6268	GRB10-interacting GYF protein 1;PERQ amino acid-rich with GYF domain-containing protein 1;
Chr13	10099482	63978158	Gill_raker	6268	GrpE protein homolog 2, mitochondrial;Mt-GrpE#2;
Chr13	10099482	63978158	Gill_raker	6268	H(+)/Cl(-) exchange transporter 5;Chloride channel protein 5;Chloride transporter ClC-5;
Chr13	10099482	63978158	Gill_raker	6268	H/ACA ribonucleoprotein complex subunit DKC1;Dyskerin;
Chr13	10099482	63978158	Gill_raker	6268	Heat shock cognate 70 kDa protein;
Chr13	10099482	63978158	Gill_raker	6268	Heat shock factor protein 5;Heat shock transcription factor 5;
Chr13	10099482	63978158	Gill_raker	6268	Heat shock protein beta-1;Heat shock 27 kDa protein;
Chr13	10099482	63978158	Gill_raker	6268	Heterogeneous nuclear ribonucleoprotein L;
Chr13	10099482	63978158	Gill_raker	6268	Heterogeneous nuclear ribonucleoprotein U-like protein 1;Adenovirus early region 1B-associated protein 5;E1B-55 kDa-associated protein 5;
Chr13	10099482	63978158	Gill_raker	6268	High mobility group protein B3;
Chr13	10099482	63978158	Gill_raker	6268	Histone-lysine N-methyltransferase, H3 lysine-36 specific;H3-K36-HMTase;Nuclear receptor-binding SET domain-containing protein 1;
Chr13	10099482	63978158	Gill_raker	6268	Histone acetyltransferase KAT5;60 kDa Tat-interactive protein;Histone acetyltransferase HTATIP;Lysine acetyltransferase 5;
Chr13	10099482	63978158	Gill_raker	6268	HLA class II histocompatibility antigen gamma chain {ECO:0000305};HLA-DR antigens-associated invariant chain;Ia antigen-associated invariant chain;
Chr13	10099482	63978158	Gill_raker	6268	HMG box transcription factor BBX;Bobby sox homolog;HMG box-containing protein 2;
Chr13	10099482	63978158	Gill_raker	6268	HMG domain-containing protein 3;HMG box-containing protein 3;Protein SMF;
Chr13	10099482	63978158	Gill_raker	6268	Homeobox protein cut-like 1 {ECO:0000305};CCAAT displacement protein;CDP/Cux p200 {ECO:0000303|PubMed:15099520};Homeobox protein cux-1;
Chr13	10099482	63978158	Gill_raker	6268	Homeobox protein PKNOX2;PBX/knotted homeobox 2;
Chr13	10099482	63978158	Gill_raker	6268	Hypoxia up-regulated protein 1;
Chr13	10099482	63978158	Gill_raker	6268	Inactive serine/threonine-protein kinase TEX14;Testis-expressed sequence 14;Testis-expressed sequence 14 protein;
Chr13	10099482	63978158	Gill_raker	6268	Insulinoma-associated protein 1a;Insulinoma-associated 1-like protein a;Zinc finger protein IA-1a;
Chr13	10099482	63978158	Gill_raker	6268	Integrin alpha-X;CD11 antigen-like family member C;Leukocyte adhesion glycoprotein p150,95 alpha chain;Leukocyte adhesion receptor p150,95;
Chr13	10099482	63978158	Gill_raker	6268	Interleukin-12 subunit beta;Cytotoxic lymphocyte maturation factor 40 kDa subunit;IL-12 subunit p40;
Chr13	10099482	63978158	Gill_raker	6268	Intraflagellar transport protein 46 homolog {ECO:0000250|UniProtKB:Q9DB07, ECO:0000312|ZFIN:ZDB-GENE-080102-3};
Chr13	10099482	63978158	Gill_raker	6268	Ion channel TACAN {ECO:0000250|UniProtKB:Q8C1E7};Transmembrane protein 120A {ECO:0000305};
Chr13	10099482	63978158	Gill_raker	6268	Kelch-like protein 13;
Chr13	10099482	63978158	Gill_raker	6268	Keratinocyte-associated transmembrane protein 2;
Chr13	10099482	63978158	Gill_raker	6268	Kin of IRRE-like protein 3;Kin of irregular chiasm-like protein 3;Nephrin-like protein 2 {ECO:0000303|PubMed:12424224};
Chr13	10099482	63978158	Gill_raker	6268	Kinase suppressor of Ras 1;
Chr13	10099482	63978158	Gill_raker	6268	Kinesin-like protein KIF12;
Chr13	10099482	63978158	Gill_raker	6268	Krueppel-like factor 5;Basic transcription element-binding protein 2;Colon krueppel-like factor;GC-box-binding protein 2;Intestinal-enriched krueppel-like factor;Transcription factor BTEB2;
Chr13	10099482	63978158	Gill_raker	6268	Krueppel-like factor 8;
Chr13	10099482	63978158	Gill_raker	6268	Kv channel-interacting protein 1;A-type potassium channel modulatory protein 1;Potassium channel-interacting protein 1;
Chr13	10099482	63978158	Gill_raker	6268	L-asparaginase;DiAsp;L-asparagine amidohydrolase;
Chr13	10099482	63978158	Gill_raker	6268	Latent-transforming growth factor beta-binding protein 3;
Chr13	10099482	63978158	Gill_raker	6268	Lens fiber membrane intrinsic protein;MP17;MP18;MP19;MP20;
Chr13	10099482	63978158	Gill_raker	6268	Leucine-rich repeat and calponin homology domain-containing protein 2;
Chr13	10099482	63978158	Gill_raker	6268	Leucine-rich repeat and WD repeat-containing protein 1;ORC-associated protein;Origin recognition complex-associated protein;
Chr13	10099482	63978158	Gill_raker	6268	Leucine-rich repeat transmembrane protein FLRT1;Fibronectin leucine rich transmembrane protein 1 {ECO:0000312|EMBL:AAR92201.1};
Chr13	10099482	63978158	Gill_raker	6268	LHFPL tetraspan subfamily member 6 protein {ECO:0000250|UniProtKB:Q9Y693};
Chr13	10099482	63978158	Gill_raker	6268	LIM/homeobox protein Lhx1;Homeobox protein Lim-1;
Chr13	10099482	63978158	Gill_raker	6268	Lipocalin;
Chr13	10099482	63978158	Gill_raker	6268	Lissencephaly-1 homolog B {ECO:0000255|HAMAP-Rule:MF_03141};
Chr13	10099482	63978158	Gill_raker	6268	LRRN4 C-terminal-like protein;
Chr13	10099482	63978158	Gill_raker	6268	Lymphoid enhancer-binding factor 1;T cell-specific transcription factor 1-alpha;
Chr13	10099482	63978158	Gill_raker	6268	Malate dehydrogenase, mitochondrial;
Chr13	10099482	63978158	Gill_raker	6268	Matrix metalloproteinase-28;Epilysin;
Chr13	10099482	63978158	Gill_raker	6268	Max-binding protein MNT;Class D basic helix-loop-helix protein 3;Myc antagonist MNT;Protein ROX;
Chr13	10099482	63978158	Gill_raker	6268	MICOS complex subunit MIC26 {ECO:0000303|PubMed:25764979};Apolipoprotein O;MICOS complex subunit MIC23 {ECO:0000303|PubMed:25781180};Protein FAM121B;
Chr13	10099482	63978158	Gill_raker	6268	Misshapen-like kinase 1;GCK family kinase MiNK;MAPK/ERK kinase kinase kinase 6;Misshapen/NIK-related kinase;Mitogen-activated protein kinase kinase kinase kinase 6;
Chr13	10099482	63978158	Gill_raker	6268	Mitochondrial fission 1 protein;FIS1 homolog;Tetratricopeptide repeat protein 11;
Chr13	10099482	63978158	Gill_raker	6268	Mitochondrial fission factor homolog B;
Chr13	10099482	63978158	Gill_raker	6268	Mitochondrial ornithine transporter 1;Solute carrier family 25 member 15;
Chr13	10099482	63978158	Gill_raker	6268	Mitogen-activated protein kinase kinase kinase kinase 2;B lymphocyte serine/threonine-protein kinase;Germinal center kinase;MAPK/ERK kinase kinase kinase 2;Rab8-interacting protein;
Chr13	10099482	63978158	Gill_raker	6268	Mitogen-activated protein kinase kinase kinase kinase 2;Germinal center kinase;MAPK/ERK kinase kinase kinase 2;Rab8-interacting protein;
Chr13	10099482	63978158	Gill_raker	6268	Moesin {ECO:0000303|PubMed:1924289};Membrane-organizing extension spike protein;
Chr13	10099482	63978158	Gill_raker	6268	Myb-binding protein 1A-like protein;
Chr13	10099482	63978158	Gill_raker	6268	Myelin protein zero-like protein 1;
Chr13	10099482	63978158	Gill_raker	6268	Myosin regulatory light chain 2B, cardiac muscle isoform;
Chr13	10099482	63978158	Gill_raker	6268	Myotubularin-related protein 4;FYVE domain-containing dual specificity protein phosphatase 2;Zinc finger FYVE domain-containing protein 11;
Chr13	10099482	63978158	Gill_raker	6268	Na(+)/H(+) exchange regulatory cofactor NHE-RF3;CFTR-associated protein of 70 kDa;Na(+)/H(+) exchanger regulatory factor 3;Na/Pi cotransporter C-terminal-associated protein 1;PDZ domain-containing protein 1;Sodium-hydrogen exchanger regulatory factor 3;
Chr13	10099482	63978158	Gill_raker	6268	NADPH--cytochrome P450 reductase {ECO:0000255|HAMAP-Rule:MF_03212};
Chr13	10099482	63978158	Gill_raker	6268	NEDD4 family-interacting protein 1-like;
Chr13	10099482	63978158	Gill_raker	6268	Neuferricin;Cytochrome b5 domain-containing protein 2;
Chr13	10099482	63978158	Gill_raker	6268	Neural cell adhesion molecule 1;
Chr13	10099482	63978158	Gill_raker	6268	Neurexin-2 {ECO:0000305};Neurexin II-alpha;Neurexin-2-alpha {ECO:0000303|PubMed:28864826};
Chr13	10099482	63978158	Gill_raker	6268	Neurofibromin;Neurofibromatosis-related protein NF-1;
Chr13	10099482	63978158	Gill_raker	6268	Neuroligin-2;
Chr13	10099482	63978158	Gill_raker	6268	Neuronal acetylcholine receptor subunit alpha-10;Alpha 10 nAChR;Nicotinic acetylcholine receptor subunit alpha-10;
Chr13	10099482	63978158	Gill_raker	6268	Neuronal migration protein doublecortin;Doublin;Lissencephalin-X;
Chr13	10099482	63978158	Gill_raker	6268	NHS-like protein 2 {ECO:0000305};
Chr13	10099482	63978158	Gill_raker	6268	Nuclear envelope pore membrane protein POM 121;Nuclear envelope pore membrane protein POM 121A;Nucleoporin Nup121;Pore membrane protein of 121 kDa;
Chr13	10099482	63978158	Gill_raker	6268	Nuclear factor related to kappa-B-binding protein;DNA-binding protein R kappa-B;INO80 complex subunit G;
Chr13	10099482	63978158	Gill_raker	6268	Nuclear pore complex protein Nup98-Nup96;
Chr13	10099482	63978158	Gill_raker	6268	Nuclear receptor-interacting protein 1;Nuclear factor RIP140;Receptor-interacting protein 140;
Chr13	10099482	63978158	Gill_raker	6268	Nucleophosmin;Nucleolar phosphoprotein B23;Nucleolar protein NO38;Numatrin;
Chr13	10099482	63978158	Gill_raker	6268	Olfactory receptor-like protein COR4;
Chr13	10099482	63978158	Gill_raker	6268	Olfactory receptor 1052;Olfactory receptor 172-1;
Chr13	10099482	63978158	Gill_raker	6268	Oligophrenin-1;
Chr13	10099482	63978158	Gill_raker	6268	Oligoribonuclease, mitochondrial;RNA exonuclease 2 homolog;Small fragment nuclease;
Chr13	10099482	63978158	Gill_raker	6268	Opioid-binding protein/cell adhesion molecule homolog;Neurite inhibitor GP55-A;OBCAM protein gamma isoform;
Chr13	10099482	63978158	Gill_raker	6268	Opioid-binding protein/cell adhesion molecule;IgLON family member 1;
Chr13	10099482	63978158	Gill_raker	6268	P2X purinoceptor 1;ATP receptor;Purinergic receptor;
Chr13	10099482	63978158	Gill_raker	6268	P2X purinoceptor 1;ATP receptor;Purinergic receptor;RP-2 protein;
Chr13	10099482	63978158	Gill_raker	6268	Peripherin-2;Retinal degeneration slow protein;
Chr13	10099482	63978158	Gill_raker	6268	Peroxiredoxin-4;Antioxidant enzyme AOE372;Peroxiredoxin IV;Thioredoxin peroxidase AO372;Thioredoxin-dependent peroxide reductase A0372;Thioredoxin-dependent peroxiredoxin 4 {ECO:0000305};
Chr13	10099482	63978158	Gill_raker	6268	Peroxisome assembly protein 12;Peroxin-12;
Chr13	10099482	63978158	Gill_raker	6268	PHD finger protein 12;PHD factor 1;
Chr13	10099482	63978158	Gill_raker	6268	Phosphatidylinositol-binding clathrin assembly protein;Clathrin assembly lymphoid myeloid leukemia protein;
Chr13	10099482	63978158	Gill_raker	6268	Phosphatidylinositol-binding clathrin assembly protein;Clathrin assembly lymphoid myeloid leukemia;
Chr13	10099482	63978158	Gill_raker	6268	Phosphofurin acidic cluster sorting protein 1;
Chr13	10099482	63978158	Gill_raker	6268	Phosphoglycerate kinase;
Chr13	10099482	63978158	Gill_raker	6268	Phospholipase D2 {ECO:0000305};Choline phosphatase 2;PLD1C;Phosphatidylcholine-hydrolyzing phospholipase D2;
Chr13	10099482	63978158	Gill_raker	6268	Phosphorylase b kinase regulatory subunit alpha, skeletal muscle isoform;
Chr13	10099482	63978158	Gill_raker	6268	Pinopsin;Pineal gland-specific opsin;
Chr13	10099482	63978158	Gill_raker	6268	Platelet-derived growth factor receptor beta;Beta platelet-derived growth factor receptor;Beta-type platelet-derived growth factor receptor;
Chr13	10099482	63978158	Gill_raker	6268	Pleckstrin homology-like domain family B member 1;Protein LL5-alpha;
Chr13	10099482	63978158	Gill_raker	6268	Polypeptide N-acetylgalactosaminyltransferase 10;Polypeptide GalNAc transferase 10;Protein-UDP acetylgalactosaminyltransferase 10;UDP-GalNAc:polypeptide N-acetylgalactosaminyltransferase 10;
Chr13	10099482	63978158	Gill_raker	6268	Post-GPI attachment to proteins factor 2;FGF receptor-activating protein 1;
Chr13	10099482	63978158	Gill_raker	6268	Pro-neuregulin-2, membrane-bound isoform;
Chr13	10099482	63978158	Gill_raker	6268	Probable ATP-dependent RNA helicase DDX10;DEAD box protein 10;
Chr13	10099482	63978158	Gill_raker	6268	Proline-rich protein 11;
Chr13	10099482	63978158	Gill_raker	6268	Proline-rich protein 7;Synaptic proline-rich membrane protein;
Chr13	10099482	63978158	Gill_raker	6268	Protein-tyrosine sulfotransferase 1;Tyrosylprotein sulfotransferase 1;
Chr13	10099482	63978158	Gill_raker	6268	Protein AATF;Apoptosis-antagonizing transcription factor;
Chr13	10099482	63978158	Gill_raker	6268	Protein C-ets-1;p54;
Chr13	10099482	63978158	Gill_raker	6268	Protein CEPU-1;
Chr13	10099482	63978158	Gill_raker	6268	Protein FAM222B;
Chr13	10099482	63978158	Gill_raker	6268	Protein FAM89A;
Chr13	10099482	63978158	Gill_raker	6268	Protein KIBRA;WW domain-containing protein 1;
Chr13	10099482	63978158	Gill_raker	6268	Protein NipSnap homolog 2;Glioblastoma-amplified sequence;
Chr13	10099482	63978158	Gill_raker	6268	Protein orai-2;Transmembrane protein 142B;
Chr13	10099482	63978158	Gill_raker	6268	Protein phosphatase 1D;Protein phosphatase 2C isoform delta;Protein phosphatase magnesium-dependent 1 delta;p53-induced protein phosphatase 1;
Chr13	10099482	63978158	Gill_raker	6268	Protein phosphatase 1E;Ca(2+)/calmodulin-dependent protein kinase phosphatase N;CaMKP-nucleus;Partner of PIX 1;Partner of PIX-alpha;
Chr13	10099482	63978158	Gill_raker	6268	Protein ripply1;
Chr13	10099482	63978158	Gill_raker	6268	Protein SMG8;Amplified in breast cancer gene 2 protein;Protein smg-8 homolog;
Chr13	10099482	63978158	Gill_raker	6268	Protein spinster homolog 3;Spinster-like protein 3;
Chr13	10099482	63978158	Gill_raker	6268	Protein transport protein Sec24A {ECO:0000305};SEC24-related protein A;
Chr13	10099482	63978158	Gill_raker	6268	Protein turtle homolog B;Immunoglobulin superfamily member 9B {ECO:0000312|MGI:MGI:2685354};
Chr13	10099482	63978158	Gill_raker	6268	Protein unc-119 homolog A;Retinal protein 4;
Chr13	10099482	63978158	Gill_raker	6268	Protein Wnt-11;
Chr13	10099482	63978158	Gill_raker	6268	Protein YIPF5;YIP1 family member 5;
Chr13	10099482	63978158	Gill_raker	6268	Protein yippee-like 1;
Chr13	10099482	63978158	Gill_raker	6268	Protocadherin-1;Cadherin-like protein 1;Protocadherin-42;
Chr13	10099482	63978158	Gill_raker	6268	Protocadherin alpha-C2;
Chr13	10099482	63978158	Gill_raker	6268	Protocadherin gamma-A10;
Chr13	10099482	63978158	Gill_raker	6268	Protocadherin gamma-A11;
Chr13	10099482	63978158	Gill_raker	6268	Protocadherin gamma-C5;
Chr13	10099482	63978158	Gill_raker	6268	Putative uncharacterized protein CXorf58;
Chr13	10099482	63978158	Gill_raker	6268	Rab effector Noc2;No C2 domains protein;Rabphilin-3A-like protein;
Chr13	10099482	63978158	Gill_raker	6268	Rab proteins geranylgeranyltransferase component A 2;Choroideremia-like protein;Rab escort protein 2;
Chr13	10099482	63978158	Gill_raker	6268	Rab5 GDP/GTP exchange factor;Rabex-5;
Chr13	10099482	63978158	Gill_raker	6268	Rabankyrin-5 {ECO:0000303|PubMed:15328530};Ankyrin repeat and FYVE domain-containing protein 1;Ankyrin repeats hooked to a zinc finger motif;
Chr13	10099482	63978158	Gill_raker	6268	RAC-beta serine/threonine-protein kinase;Protein kinase Akt-2;Protein kinase B beta;RAC-PK-beta;
Chr13	10099482	63978158	Gill_raker	6268	Rap guanine nucleotide exchange factor 6;PDZ domain-containing guanine nucleotide exchange factor 2;RA-GEF-2;
Chr13	10099482	63978158	Gill_raker	6268	Ras-like protein family member 10B;Ras-like protein VTS58635;Ras-related protein 17;
Chr13	10099482	63978158	Gill_raker	6268	Ras-related protein Rab-24;
Chr13	10099482	63978158	Gill_raker	6268	Ras-related protein Rab-38;
Chr13	10099482	63978158	Gill_raker	6268	Retinal guanylyl cyclase 2;Guanylate cyclase 2F, retinal;Guanylate cyclase F;Rod outer segment membrane guanylate cyclase 2 {ECO:0000303|PubMed:9175772, ECO:0000303|PubMed:9571173};
Chr13	10099482	63978158	Gill_raker	6268	Rho-related GTP-binding protein RhoG;
Chr13	10099482	63978158	Gill_raker	6268	Rho GTPase-activating protein 20;Rho-type GTPase-activating protein 20;
Chr13	10099482	63978158	Gill_raker	6268	Rho GTPase-activating protein 32;Rho-type GTPase-activating protein 32;Rho/Cdc42/Rac GTPase-activating protein RICS;
Chr13	10099482	63978158	Gill_raker	6268	Rho GTPase-activating protein 7;Deleted in liver cancer 1 protein homolog;Rho-type GTPase-activating protein 7;START domain-containing protein 12;StAR-related lipid transfer protein 12;
Chr13	10099482	63978158	Gill_raker	6268	Ribosomal protein S6 kinase alpha-3;90 kDa ribosomal protein S6 kinase 3;MAP kinase-activated protein kinase 1b;Ribosomal S6 kinase 2 {ECO:0000303|PubMed:15109498};pp90RSK2;
Chr13	10099482	63978158	Gill_raker	6268	Ribosomal protein S6 kinase alpha-4;90 kDa ribosomal protein S6 kinase 4;Nuclear mitogen- and stress-activated protein kinase 2;RSK-like protein kinase;
Chr13	10099482	63978158	Gill_raker	6268	RIMS-binding protein 2;
Chr13	10099482	63978158	Gill_raker	6268	RING finger protein 145;
Chr13	10099482	63978158	Gill_raker	6268	RNA-binding protein 27;Peri-implantation stem cell protein 1;RNA-binding motif protein 27;
Chr13	10099482	63978158	Gill_raker	6268	RNA-binding protein 41;RNA-binding motif protein 41;
Chr13	10099482	63978158	Gill_raker	6268	RNA-binding protein Musashi homolog 2;
Chr13	10099482	63978158	Gill_raker	6268	Roundabout homolog 1;
Chr13	10099482	63978158	Gill_raker	6268	Roundabout homolog 1;Deleted in U twenty twenty;H-Robo-1;
Chr13	10099482	63978158	Gill_raker	6268	Roundabout homolog 2;
Chr13	10099482	63978158	Gill_raker	6268	Ryanodine receptor 1;Skeletal muscle calcium release channel;Skeletal muscle ryanodine receptor;Skeletal muscle-type ryanodine receptor;Type 1 ryanodine receptor;
Chr13	10099482	63978158	Gill_raker	6268	S-phase kinase-associated protein 1;Cyclin-A/CDK2-associated protein p19;S-phase kinase-associated protein 1A;p19A;p19skp1;
Chr13	10099482	63978158	Gill_raker	6268	SAM domain-containing protein SAMSN-1;SAM domain, SH3 domain and nuclear localization signals protein 1;SH3 protein expressed in lymphocytes 2;SH3-lymphocyte protein 2;
Chr13	10099482	63978158	Gill_raker	6268	Scavenger receptor cysteine-rich domain-containing group B protein {ECO:0000250|UniProtKB:Q8WTU2};Four scavenger receptor cysteine-rich domains-containing protein {ECO:0000250|UniProtKB:Q8WTU2};S4D-SRCRB {ECO:0000250|UniProtKB:Q8WTU2};
Chr13	10099482	63978158	Gill_raker	6268	Segment polarity protein dishevelled homolog DVL-2 {ECO:0000250|UniProtKB:P51142};DSH homolog 2;
Chr13	10099482	63978158	Gill_raker	6268	Seizure protein 6;Brain-specific receptor-like protein C;
Chr13	10099482	63978158	Gill_raker	6268	Sentrin-specific protease 3;SUMO-1-specific protease 3;Sentrin/SUMO-specific protease SENP3;Smt3-specific isopeptidase 1;
Chr13	10099482	63978158	Gill_raker	6268	Septin-4;
Chr13	10099482	63978158	Gill_raker	6268	Septin-4;Brain protein H5;Peanut-like protein 2;
Chr13	10099482	63978158	Gill_raker	6268	Septin-8-A;
Chr13	10099482	63978158	Gill_raker	6268	Serine/arginine-rich splicing factor 7;Splicing factor 9G8;Splicing factor, arginine/serine-rich 7;
Chr13	10099482	63978158	Gill_raker	6268	Serine/arginine-rich splicing factor 7;Splicing factor, arginine/serine-rich 7;
Chr13	10099482	63978158	Gill_raker	6268	Serine/arginine repetitive matrix protein 3;
Chr13	10099482	63978158	Gill_raker	6268	Serine/threonine-protein kinase 10;
Chr13	10099482	63978158	Gill_raker	6268	Serine/threonine-protein kinase 26 {ECO:0000305};MST3 and SOK1-related kinase {ECO:0000303|PubMed:11741893};Mammalian STE20-like protein kinase 4 {ECO:0000303|PubMed:11641781};Serine/threonine-protein kinase MASK {ECO:0000305};
Chr13	10099482	63978158	Gill_raker	6268	Serine/threonine-protein kinase 32A;
Chr13	10099482	63978158	Gill_raker	6268	Serine/threonine-protein kinase PAK 3;p21-activated kinase 3;
Chr13	10099482	63978158	Gill_raker	6268	Serine/threonine-protein phosphatase 2A 55 kDa regulatory subunit B beta isoform;PP2A subunit B isoform B55-beta;PP2A subunit B isoform PR55-beta;PP2A subunit B isoform R2-beta;PP2A subunit B isoform beta;
Chr13	10099482	63978158	Gill_raker	6268	Serine/threonine-protein phosphatase 2B catalytic subunit alpha isoform;CAM-PRP catalytic subunit;Calmodulin-dependent calcineurin A subunit alpha isoform;
Chr13	10099482	63978158	Gill_raker	6268	Serine/threonine/tyrosine-interacting-like protein 1;Dual specificity phosphatase inhibitor MK-STYX;Dual specificity protein phosphatase 24;Inactive dual specificity protein phosphatase MK-STYX {ECO:0000305};Map kinase phosphatase-like protein MK-STYX;
Chr13	10099482	63978158	Gill_raker	6268	Serpin H1;47 kDa heat shock protein;Collagen-binding protein;
Chr13	10099482	63978158	Gill_raker	6268	SH3 and PX domain-containing protein 2B;Adapter protein HOFI;Factor for adipocyte differentiation 49;Tyrosine kinase substrate with four SH3 domains;
Chr13	10099482	63978158	Gill_raker	6268	Short transient receptor potential channel 5;Transient receptor protein 5;
Chr13	10099482	63978158	Gill_raker	6268	Signal-induced proliferation-associated 1-like protein 2;
Chr13	10099482	63978158	Gill_raker	6268	Sodium/calcium exchanger 2;Na(+)/Ca(2+)-exchange protein 2;Solute carrier family 8 member 2;
Chr13	10099482	63978158	Gill_raker	6268	Sodium/potassium-transporting ATPase subunit beta-2;Adhesion molecule in glia;Sodium/potassium-dependent ATPase subunit beta-2;
Chr13	10099482	63978158	Gill_raker	6268	Solute carrier family 12 member 9;
Chr13	10099482	63978158	Gill_raker	6268	Solute carrier family 13 member 2;Na(+)/dicarboxylate cotransporter 1;Renal sodium/dicarboxylate cotransporter;
Chr13	10099482	63978158	Gill_raker	6268	Solute carrier organic anion transporter family member 2B1;Organic anion transporter moatp1;Solute carrier family 21 member 9;
Chr13	10099482	63978158	Gill_raker	6268	Somatolactin;
Chr13	10099482	63978158	Gill_raker	6268	Spectrin beta chain, non-erythrocytic 1;Beta-II spectrin;Embryonic liver fodrin;Fodrin beta chain;
Chr13	10099482	63978158	Gill_raker	6268	Spectrin beta chain, non-erythrocytic 2;Beta-III spectrin;Spinocerebellar ataxia 5 protein;
Chr13	10099482	63978158	Gill_raker	6268	Spectrin beta chain, non-erythrocytic 4;Beta-IV spectrin;Spectrin, non-erythroid beta chain 3;
Chr13	10099482	63978158	Gill_raker	6268	Spindle and kinetochore-associated protein 2;Protein FAM33A;
Chr13	10099482	63978158	Gill_raker	6268	Stress-induced-phosphoprotein 1;Hsc70/Hsp90-organizing protein;
Chr13	10099482	63978158	Gill_raker	6268	Stromal cell-derived factor 2;
Chr13	10099482	63978158	Gill_raker	6268	Stromal interaction molecule 1;
Chr13	10099482	63978158	Gill_raker	6268	Synaptotagmin-like protein 2;
Chr13	10099482	63978158	Gill_raker	6268	Synaptotagmin-like protein 2;Exophilin-4;
Chr13	10099482	63978158	Gill_raker	6268	Syntaxin-1B;Synaptocanalin I;Syntaxin-1B2;
Chr13	10099482	63978158	Gill_raker	6268	T-box transcription factor TBX2b;
Chr13	10099482	63978158	Gill_raker	6268	T-cell leukemia homeobox protein 3;Homeobox TLX-3;Homeobox protein Hox-11L2;
Chr13	10099482	63978158	Gill_raker	6268	Teneurin-1;Protein Odd Oz/ten-m homolog 1;Tenascin-M1;Teneurin transmembrane protein 1;
Chr13	10099482	63978158	Gill_raker	6268	Teneurin-2;Protein Odd Oz/ten-m homolog 2;Tenascin-M2;Teneurin transmembrane protein 2;
Chr13	10099482	63978158	Gill_raker	6268	Thiosulfate sulfurtransferase/rhodanese-like domain-containing protein 3;Rhodanese domain-containing protein 3;
Chr13	10099482	63978158	Gill_raker	6268	Thymosin beta-11;
Chr13	10099482	63978158	Gill_raker	6268	Tight junction-associated protein 1;Protein incorporated later into tight junctions;Tight junction protein 4;
Chr13	10099482	63978158	Gill_raker	6268	TRAF2 and NCK-interacting protein kinase;
Chr13	10099482	63978158	Gill_raker	6268	Trafficking regulator of GLUT4 1;Dispanin subfamily B member 1;Tumor suppressor candidate 5 homolog;
Chr13	10099482	63978158	Gill_raker	6268	Transcription elongation factor SPT4;DRB sensitivity-inducing factor small subunit;
Chr13	10099482	63978158	Gill_raker	6268	Transcription elongation factor SPT6;Protein pandora;
Chr13	10099482	63978158	Gill_raker	6268	Transcription elongation regulator 1;Formin-binding protein 28;TATA box-binding protein-associated factor 2S;Transcription factor CA150;p144;
Chr13	10099482	63978158	Gill_raker	6268	Transcription factor 7-like 2;HMG box transcription factor 4;T-cell-specific transcription factor 4;
Chr13	10099482	63978158	Gill_raker	6268	Transcription factor COE1;Early B-cell factor;
Chr13	10099482	63978158	Gill_raker	6268	Transcription factor HES-7;Class B basic helix-loop-helix protein 37;Hairy and enhancer of split 7;bHLH factor Hes7;
Chr13	10099482	63978158	Gill_raker	6268	Transcription factor Sox-19a;
Chr13	10099482	63978158	Gill_raker	6268	Transcription initiation factor TFIID subunit 6;RNA polymerase II TBP-associated factor subunit E;Transcription initiation factor TFIID 70 kDa subunit;Transcription initiation factor TFIID 80 kDa subunit;
Chr13	10099482	63978158	Gill_raker	6268	Transcriptional activator protein Pur-alpha;Purine-rich single-stranded DNA-binding protein alpha;
Chr13	10099482	63978158	Gill_raker	6268	Transcriptional regulator ERG;
Chr13	10099482	63978158	Gill_raker	6268	Transducin beta-like protein 2;
Chr13	10099482	63978158	Gill_raker	6268	Transforming growth factor beta-1 proprotein;
Chr13	10099482	63978158	Gill_raker	6268	Transient receptor potential cation channel subfamily V member 1;Capsaicin receptor;Osm-9-like TRP channel 1;Vanilloid receptor 1;Vanilloid receptor type 1-like;
Chr13	10099482	63978158	Gill_raker	6268	Transmembrane 4 L6 family member 1;
Chr13	10099482	63978158	Gill_raker	6268	Transmembrane gamma-carboxyglutamic acid protein 3;Proline-rich gamma-carboxyglutamic acid protein 3;
Chr13	10099482	63978158	Gill_raker	6268	Transmembrane protease serine 2 {ECO:0000305};Serine protease 10 {ECO:0000305};
Chr13	10099482	63978158	Gill_raker	6268	Transmembrane protein 126A;
Chr13	10099482	63978158	Gill_raker	6268	Transmembrane protein 132E;
Chr13	10099482	63978158	Gill_raker	6268	Transmembrane protein 185-like;
Chr13	10099482	63978158	Gill_raker	6268	Transmembrane protein FAM155B;
Chr13	10099482	63978158	Gill_raker	6268	Trimethyllysine dioxygenase, mitochondrial;Epsilon-trimethyllysine 2-oxoglutarate dioxygenase;TML hydroxylase;TML-alpha-ketoglutarate dioxygenase;
Chr13	10099482	63978158	Gill_raker	6268	Tyrosine-protein kinase receptor UFO;Adhesion-related kinase;
Chr13	10099482	63978158	Gill_raker	6268	U4/U6.U5 tri-snRNP-associated protein 1;SNU66 homolog;Squamous cell carcinoma antigen recognized by T-cells 1;U4/U6.U5 tri-snRNP-associated 110 kDa protein;
Chr13	10099482	63978158	Gill_raker	6268	Ubiquitin-associated and SH3 domain-containing protein B;Cbl-interacting protein p70;Suppressor of T-cell receptor signaling 1;T-cell ubiquitin ligand 2;Tyrosine-protein phosphatase STS1/TULA2;
Chr13	10099482	63978158	Gill_raker	6268	Ubiquitin-conjugating enzyme E2 B;E2 ubiquitin-conjugating enzyme B;RAD6 homolog B;Ubiquitin carrier protein B;Ubiquitin-conjugating enzyme E2-17 kDa;Ubiquitin-protein ligase B;
Chr13	10099482	63978158	Gill_raker	6268	Ubiquitin-conjugating enzyme E2 G1;E2 ubiquitin-conjugating enzyme G1;E217K;UBC7;Ubiquitin carrier protein G1;Ubiquitin-protein ligase G1;
Chr13	10099482	63978158	Gill_raker	6268	Ubiquitin-like domain-containing CTD phosphatase 1;Nuclear proteasome inhibitor UBLCP1;
Chr13	10099482	63978158	Gill_raker	6268	Ubiquitin carboxyl-terminal hydrolase 25;Deubiquitinating enzyme 25;Ubiquitin thioesterase 25;Ubiquitin-specific-processing protease 25;
Chr13	10099482	63978158	Gill_raker	6268	Ubiquitin carboxyl-terminal hydrolase 25;Deubiquitinating enzyme 25;USP on chromosome 21;Ubiquitin thioesterase 25;Ubiquitin-specific-processing protease 25;
Chr13	10099482	63978158	Gill_raker	6268	Ubiquitin carboxyl-terminal hydrolase 28;Deubiquitinating enzyme 28;Ubiquitin thioesterase 28;Ubiquitin-specific-processing protease 28;
Chr13	10099482	63978158	Gill_raker	6268	Ubiquitin domain-containing protein 2;
Chr13	10099482	63978158	Gill_raker	6268	UDP-glucose 6-dehydrogenase;
Chr13	10099482	63978158	Gill_raker	6268	UDP-N-acetylglucosamine--dolichyl-phosphate N-acetylglucosaminephosphotransferase;GlcNAc-1-P transferase;N-acetylglucosamine-1-phosphate transferase;
Chr13	10099482	63978158	Gill_raker	6268	Uncharacterized protein C11orf53 homolog;
Chr13	10099482	63978158	Gill_raker	6268	Uncharacterized protein C4orf50;
Chr13	10099482	63978158	Gill_raker	6268	Unconventional myosin-XIX {ECO:0000250|UniProtKB:Q96H55};
Chr13	10099482	63978158	Gill_raker	6268	Unconventional myosin-XVIIIa;Molecule associated with JAK3 N-terminus;Myosin containing a PDZ domain;Surfactant protein receptor SP-R210 {ECO:0000303|PubMed:16087679};
Chr13	10099482	63978158	Gill_raker	6268	Upstream stimulatory factor 1;
Chr13	10099482	63978158	Gill_raker	6268	UV radiation resistance-associated gene protein;p63;
Chr13	10099482	63978158	Gill_raker	6268	Vacuolar protein sorting-associated protein 51 homolog;Protein fat-free;
Chr13	10099482	63978158	Gill_raker	6268	Vacuole membrane protein 1;Transmembrane protein 49;
Chr13	10099482	63978158	Gill_raker	6268	Vasodilator-stimulated phosphoprotein;
Chr13	10099482	63978158	Gill_raker	6268	Very long-chain specific acyl-CoA dehydrogenase, mitochondrial {ECO:0000305};
Chr13	10099482	63978158	Gill_raker	6268	Vitamin K epoxide reductase complex subunit 1-like protein 1;
Chr13	10099482	63978158	Gill_raker	6268	Vitronectin;Glycoprotein 66;S-protein;Serum-spreading factor;
Chr13	10099482	63978158	Gill_raker	6268	Voltage-dependent anion-selective channel protein 1;Brain-derived voltage-dependent anion channel 1;Plasmalemmal porin;
Chr13	10099482	63978158	Gill_raker	6268	Voltage-gated potassium channel subunit beta-3;K(+) channel subunit beta-3;Kv-beta-3;
Chr13	10099482	63978158	Gill_raker	6268	WD repeat-containing protein 44;
Chr13	10099482	63978158	Gill_raker	6268	WD repeat-containing protein 44;Rab11-binding protein;Rabphilin-11;
Chr13	10099482	63978158	Gill_raker	6268	WD repeat-containing protein 74;
Chr13	10099482	63978158	Gill_raker	6268	Wiskott-Aldrich syndrome protein family member 3;Protein WAVE-3;Verprolin homology domain-containing protein 3;
Chr13	10099482	63978158	Gill_raker	6268	Zinc finger and BTB domain-containing protein 16-A {ECO:0000312|EMBL:AAH46887.1};Promyelocytic leukemia zinc finger protein-A;Zinc finger protein PLZF-A {ECO:0000303|PubMed:20080956};
Chr13	10099482	63978158	Gill_raker	6268	Zinc finger protein-like 1;
Chr13	10099482	63978158	Gill_raker	6268	Zinc finger protein 333;
Chr13	10099482	63978158	Gill_raker	6268	Zinc finger protein 346 {ECO:0000312|ZFIN:ZDB-GENE-070209-152};Just another zinc finger protein {ECO:0000250|UniProtKB:Q9R0B7};
Chr13	10099482	63978158	Gill_raker	6268	Zinc finger protein 541;
Chr13	10099482	63978158	Gill_raker	6268	Zinc finger protein 541;Spermatogenic cell HDAC-interacting protein 1 {ECO:0000303|PubMed:18849567};
Chr13	10099482	63978158	Gill_raker	6268	Zinc finger protein ZIC 3;Zinc finger protein Zic3-A;Zinc finger protein of the cerebellum 3;
Chr13	10099482	63978158	Gill_raker	6268	Zinc finger protein ZPR1;Zinc finger protein 259;
Chr13	10099482	63978158	Gill_raker	6268	Zinc finger Y-chromosomal protein 1;
Chr13	10099482	63978158	Gill_raker	6268	Zona pellucida-like domain-containing protein 1 {ECO:0000250|UniProtKB:Q8TCW7};Cupulin {ECO:0000303|PubMed:25369234};
Chr13	46005064	47196556	Depth_selection	123	A disintegrin and metalloproteinase with thrombospondin motifs 15;
Chr13	46005064	47196556	Depth_selection	123	A disintegrin and metalloproteinase with thrombospondin motifs 8;METH-2;METH-8;
Chr13	46005064	47196556	Depth_selection	123	Cyclic AMP-dependent transcription factor ATF-5;Activating transcription factor 5;Transcription factor ATFx;
Chr13	46005064	47196556	Depth_selection	123	Mitochondrial fission 1 protein;FIS1 homolog;Tetratricopeptide repeat protein 11;
Chr13	46005064	47196556	Depth_selection	123	Na(+)/H(+) exchange regulatory cofactor NHE-RF3;CFTR-associated protein of 70 kDa;Na(+)/H(+) exchanger regulatory factor 3;Na/Pi cotransporter C-terminal-associated protein 1;PDZ domain-containing protein 1;Sodium-hydrogen exchanger regulatory factor 3;
Chr13	46005064	47196556	Depth_selection	123	Pleckstrin homology-like domain family B member 1;Protein LL5-alpha;
Chr13	46005064	47196556	Depth_selection	123	UDP-N-acetylglucosamine--dolichyl-phosphate N-acetylglucosaminephosphotransferase;GlcNAc-1-P transferase;N-acetylglucosamine-1-phosphate transferase;
Chr13	46005064	47196556	Depth_selection	123	Uncharacterized protein C11orf53 homolog;
Chr15	23283752	56663130	Gill_raker	4125	1-acyl-sn-glycerol-3-phosphate acyltransferase alpha;1-acylglycerol-3-phosphate O-acyltransferase 1;Lysophosphatidic acid acyltransferase alpha {ECO:0000303|PubMed:9461603};Protein G15;
Chr15	23283752	56663130	Gill_raker	4125	2-oxoglutarate dehydrogenase, mitochondrial;2-oxoglutarate dehydrogenase complex component E1;Alpha-ketoglutarate dehydrogenase;
Chr15	23283752	56663130	Gill_raker	4125	28S ribosomal protein S24, mitochondrial;
Chr15	23283752	56663130	Gill_raker	4125	3-hydroxy-3-methylglutaryl-coenzyme A reductase;
Chr15	23283752	56663130	Gill_raker	4125	5'-AMP-activated protein kinase subunit beta-1;
Chr15	23283752	56663130	Gill_raker	4125	60S ribosomal protein L17;Amino acid starvation-induced protein;L23;
Chr15	23283752	56663130	Gill_raker	4125	A disintegrin and metalloproteinase with thrombospondin motifs 18;
Chr15	23283752	56663130	Gill_raker	4125	Adenosine receptor A2a;
Chr15	23283752	56663130	Gill_raker	4125	Alanine aminotransferase 2;Glutamate pyruvate transaminase 2;Glutamic--alanine transaminase 2;Glutamic--pyruvic transaminase 2;
Chr15	23283752	56663130	Gill_raker	4125	Alpha-1A adrenergic receptor;Alpha-1A adrenoreceptor;MAR1;
Chr15	23283752	56663130	Gill_raker	4125	Alpha-2,8-sialyltransferase 8E {ECO:0000305};Sialyltransferase 8E;Sialyltransferase St8Sia V;
Chr15	23283752	56663130	Gill_raker	4125	Alpha-2,8-sialyltransferase 8E;Sialyltransferase 8E;Sialyltransferase St8Sia V;
Chr15	23283752	56663130	Gill_raker	4125	Amine oxidase [flavin-containing] A;Monoamine oxidase type A;
Chr15	23283752	56663130	Gill_raker	4125	AN1-type zinc finger protein 5;Zinc finger A20 domain-containing protein 2;Zinc finger protein 216;
Chr15	23283752	56663130	Gill_raker	4125	Anaphase-promoting complex subunit 2;Cyclosome subunit 2;
Chr15	23283752	56663130	Gill_raker	4125	Anaphase-promoting complex subunit CDC26;Cell division cycle protein 26 homolog;
Chr15	23283752	56663130	Gill_raker	4125	Angiogenic factor with G patch and FHA domains 1;Angiogenic factor VG5Q;
Chr15	23283752	56663130	Gill_raker	4125	Ankyrin-1;Ankyrin-R;Erythrocyte ankyrin;
Chr15	23283752	56663130	Gill_raker	4125	Ankyrin repeat and BTB/POZ domain-containing protein 2;
Chr15	23283752	56663130	Gill_raker	4125	Ankyrin repeat family A protein 2;
Chr15	23283752	56663130	Gill_raker	4125	Argininosuccinate synthase {ECO:0000305};Citrulline--aspartate ligase;
Chr15	23283752	56663130	Gill_raker	4125	Astrotactin-2;
Chr15	23283752	56663130	Gill_raker	4125	Atrial natriuretic peptide receptor 2;Atrial natriuretic peptide receptor type B;Guanylate cyclase B;
Chr15	23283752	56663130	Gill_raker	4125	BCL2/adenovirus E1B 19 kDa protein-interacting protein 3-like;
Chr15	23283752	56663130	Gill_raker	4125	Beta-hexosaminidase subunit beta {ECO:0000305};Beta-N-acetylhexosaminidase subunit beta;Cervical cancer proto-oncogene 7 protein;N-acetyl-beta-glucosaminidase subunit beta;
Chr15	23283752	56663130	Gill_raker	4125	BMP/retinoic acid-inducible neural-specific protein 1;Deleted in bladder cancer protein 1 homolog;
Chr15	23283752	56663130	Gill_raker	4125	Bone morphogenetic protein 10;
Chr15	23283752	56663130	Gill_raker	4125	Borealin-2 {ECO:0000250|UniProtKB:Q4V7H8};Cell division cycle-associated protein 8.2 {ECO:0000312|ZFIN:ZDB-GENE-090706-4};Cell division cycle-associated protein 9 {ECO:0000312|ZFIN:ZDB-GENE-090706-4};Dasra-A {ECO:0000303|PubMed:15260989};
Chr15	23283752	56663130	Gill_raker	4125	BRCA1-A complex subunit Abraxas 1 {ECO:0000250|UniProtKB:Q6UWZ7};Coiled-coil domain-containing protein 98;Protein FAM175A;
Chr15	23283752	56663130	Gill_raker	4125	BRCA1-associated protein;BRAP2;Impedes mitogenic signal propagation;RING-type E3 ubiquitin transferase BRAP2 {ECO:0000305};
Chr15	23283752	56663130	Gill_raker	4125	C-type lectin domain family 4 member F;C-type lectin superfamily member 13;Kupffer cell receptor;
Chr15	23283752	56663130	Gill_raker	4125	Calcium homeostasis modulator protein 6;Protein FAM26F;
Chr15	23283752	56663130	Gill_raker	4125	Calcium/calmodulin-dependent protein kinase kinase 2;Calcium/calmodulin-dependent protein kinase kinase beta;
Chr15	23283752	56663130	Gill_raker	4125	Calcium/calmodulin-dependent protein kinase type II subunit beta;
Chr15	23283752	56663130	Gill_raker	4125	Carboxyl-terminal PDZ ligand of neuronal nitric oxide synthase protein;C-terminal PDZ ligand of neuronal nitric oxide synthase protein;Nitric oxide synthase 1 adaptor protein;
Chr15	23283752	56663130	Gill_raker	4125	Caspase recruitment domain-containing protein 8 {ECO:0000305};CARD-inhibitor of NF-kappa-B-activating ligand {ECO:0000303|PubMed:11551959};Tumor up-regulated CARD-containing antagonist of CASP9 {ECO:0000303|PubMed:18212821};
Chr15	23283752	56663130	Gill_raker	4125	CD180 antigen;Lymphocyte antigen 64;Radioprotective 105 kDa protein;
Chr15	23283752	56663130	Gill_raker	4125	CD276 antigen;4Ig-B7-H3;B7 homolog 3;Costimulatory molecule;
Chr15	23283752	56663130	Gill_raker	4125	Ceramide transfer protein {ECO:0000305};Collagen type IV alpha-3-binding protein;
Chr15	23283752	56663130	Gill_raker	4125	Ceramide transfer protein;Collagen type IV alpha-3-binding protein;Goodpasture antigen-binding protein;START domain-containing protein 11;StAR-related lipid transfer protein 11;
Chr15	23283752	56663130	Gill_raker	4125	Chloride intracellular channel protein 4;Intracellular chloride ion channel protein p64H1;
Chr15	23283752	56663130	Gill_raker	4125	Cilia- and flagella-associated protein 53 {ECO:0000305};
Chr15	23283752	56663130	Gill_raker	4125	Coiled-coil domain-containing protein 102A;
Chr15	23283752	56663130	Gill_raker	4125	Collagen-like protein 4;
Chr15	23283752	56663130	Gill_raker	4125	Collagen alpha-1(V) chain;
Chr15	23283752	56663130	Gill_raker	4125	Collagen alpha-2(V) chain;
Chr15	23283752	56663130	Gill_raker	4125	Coronin-1C-A {ECO:0000305};
Chr15	23283752	56663130	Gill_raker	4125	Coxsackievirus and adenovirus receptor homolog;
Chr15	23283752	56663130	Gill_raker	4125	Creatine kinase S-type, mitochondrial;Basic-type mitochondrial creatine kinase;Sarcomeric mitochondrial creatine kinase;
Chr15	23283752	56663130	Gill_raker	4125	Cytochrome P450 2F2;CYPIIF2;Cytochrome P450-NAH-2;Naphthalene dehydrogenase;Naphthalene hydroxylase;
Chr15	23283752	56663130	Gill_raker	4125	Cytoskeleton-associated protein 5;
Chr15	23283752	56663130	Gill_raker	4125	Cytospin-A;SPECC1-like protein;Sperm antigen with calponin homology and coiled-coil domains 1-like;
Chr15	23283752	56663130	Gill_raker	4125	Dematin;Dematin actin-binding protein;Erythrocyte membrane protein band 4.9;
Chr15	23283752	56663130	Gill_raker	4125	Dimethylglycine dehydrogenase, mitochondrial;ME2GLYDH;
Chr15	23283752	56663130	Gill_raker	4125	Divergent protein kinase domain 1B {ECO:0000305};Protein FAM69B;
Chr15	23283752	56663130	Gill_raker	4125	DNA nucleotidylexotransferase;Terminal addition enzyme;Terminal deoxynucleotidyltransferase;
Chr15	23283752	56663130	Gill_raker	4125	DnaJ homolog subfamily A member 2;
Chr15	23283752	56663130	Gill_raker	4125	DnaJ homolog subfamily B member 5;Heat shock protein Hsp40-3;Heat shock protein cognate 40;
Chr15	23283752	56663130	Gill_raker	4125	Dual specificity protein phosphatase 26;Dual specificity phosphatase SKRP3;Low-molecular-mass dual-specificity phosphatase 4;Mitogen-activated protein kinase phosphatase 8;Novel amplified gene in thyroid anaplastic cancer;
Chr15	23283752	56663130	Gill_raker	4125	Dual specificity testis-specific protein kinase 2;Testicular protein kinase 2;
Chr15	23283752	56663130	Gill_raker	4125	E3 ubiquitin/ISG15 ligase TRIM25;Estrogen-responsive finger protein {ECO:0000303|PubMed:8248217};RING finger protein 147;RING-type E3 ubiquitin transferase;RING-type E3 ubiquitin transferase TRIM25 {ECO:0000305};Tripartite motif-containing protein 25;Ubiquitin/ISG15-conjugating enzyme TRIM25;Zinc finger protein 147;
Chr15	23283752	56663130	Gill_raker	4125	Ectoderm-neural cortex protein 1;
Chr15	23283752	56663130	Gill_raker	4125	Endoglin {ECO:0000303|PubMed:28530658};
Chr15	23283752	56663130	Gill_raker	4125	Endoplasmic reticulum mannosyl-oligosaccharide 1,2-alpha-mannosidase;ER alpha-1,2-mannosidase;ER mannosidase 1;Man9GlcNAc2-specific-processing alpha-mannosidase;Mannosidase alpha class 1B member 1;
Chr15	23283752	56663130	Gill_raker	4125	Epidermal growth factor-like protein 7;Multiple epidermal growth factor-like domains protein 7;NOTCH4-like protein;Vascular endothelial statin;Zneu1;
Chr15	23283752	56663130	Gill_raker	4125	Erbin {ECO:0000303|PubMed:10878805};Densin-180-like protein;Erbb2-interacting protein {ECO:0000303|PubMed:10878805};Protein LAP2;
Chr15	23283752	56663130	Gill_raker	4125	Exportin-7;
Chr15	23283752	56663130	Gill_raker	4125	F-BAR domain only protein 2;
Chr15	23283752	56663130	Gill_raker	4125	Far upstream element-binding protein 3;
Chr15	23283752	56663130	Gill_raker	4125	Fibroblast growth factor 10;Keratinocyte growth factor 2;
Chr15	23283752	56663130	Gill_raker	4125	G-protein-signaling modulator 1;Activator of G-protein signaling 3;
Chr15	23283752	56663130	Gill_raker	4125	G-protein coupled receptor-associated protein LMBRD2B {ECO:0000250|UniProtKB:Q68DH5};LMBR1 domain-containing protein 2-B;
Chr15	23283752	56663130	Gill_raker	4125	G2/M phase-specific E3 ubiquitin-protein ligase;G2/M phase-specific HECT-type E3 ubiquitin transferase;
Chr15	23283752	56663130	Gill_raker	4125	G2/mitotic-specific cyclin-B1;
Chr15	23283752	56663130	Gill_raker	4125	Gelsolin;Actin-depolymerizing factor;Brevin;Homogenin;
Chr15	23283752	56663130	Gill_raker	4125	Germ cell-less protein-like 1;Spermatogenesis-associated protein 29;
Chr15	23283752	56663130	Gill_raker	4125	Glycerol-3-phosphate acyltransferase 3 {ECO:0000250|UniProtKB:Q53EU6};1-acyl-sn-glycerol-3-phosphate O-acyltransferase 10 {ECO:0000250|UniProtKB:Q53EU6};1-acyl-sn-glycerol-3-phosphate O-acyltransferase 9;Lysophosphatidic acid acyltransferase theta;
Chr15	23283752	56663130	Gill_raker	4125	GPI ethanolamine phosphate transferase 3;Phosphatidylinositol-glycan biosynthesis class O protein;
Chr15	23283752	56663130	Gill_raker	4125	Growth hormone receptor;Somatotropin receptor;
Chr15	23283752	56663130	Gill_raker	4125	Guanine nucleotide-binding protein G(z) subunit alpha;G(x) alpha chain;Gz-alpha;
Chr15	23283752	56663130	Gill_raker	4125	Guanine nucleotide exchange factor VAV2;
Chr15	23283752	56663130	Gill_raker	4125	Hamartin;Tuberous sclerosis 1 protein;
Chr15	23283752	56663130	Gill_raker	4125	Heat shock protein 30;
Chr15	23283752	56663130	Gill_raker	4125	Heat shock protein beta-11;
Chr15	23283752	56663130	Gill_raker	4125	High affinity cAMP-specific and IBMX-insensitive 3',5'-cyclic phosphodiesterase 8B;Cell proliferation-inducing gene 22 protein;
Chr15	23283752	56663130	Gill_raker	4125	High affinity copper uptake protein 1;Copper transporter 1;Solute carrier family 31 member 1;
Chr15	23283752	56663130	Gill_raker	4125	Histone-arginine methyltransferase CARM1;Coactivator-associated arginine methyltransferase 1;Protein arginine N-methyltransferase 4;
Chr15	23283752	56663130	Gill_raker	4125	Histone-lysine N-methyltransferase SETD1B-A;SET domain-containing protein 1B-A;
Chr15	23283752	56663130	Gill_raker	4125	Histone-lysine N-methyltransferase Smyd1;CD8b-opposite;SET and MYND domain-containing protein 1;Zinc finger protein BOP;
Chr15	23283752	56663130	Gill_raker	4125	Immunoglobulin superfamily DCC subclass member 4;Neighbor of punc e11;Protein DDM36;
Chr15	23283752	56663130	Gill_raker	4125	Inactive phospholipid phosphatase 7 {ECO:0000250|UniProtKB:Q8NBV4};Phosphatidic acid phosphatase type 2 domain-containing protein 3;
Chr15	23283752	56663130	Gill_raker	4125	Inhibitory synaptic factor 1 {ECO:0000250|UniProtKB:Q8CD60};
Chr15	23283752	56663130	Gill_raker	4125	Integral membrane protein DGCR2/IDD;Seizure-related membrane-bound adhesion protein;
Chr15	23283752	56663130	Gill_raker	4125	Interleukin-31 receptor subunit alpha;Cytokine receptor-like 3;GLM-R;Gp130-like monocyte receptor;ZcytoR17;
Chr15	23283752	56663130	Gill_raker	4125	Interleukin-7 receptor subunit alpha;
Chr15	23283752	56663130	Gill_raker	4125	Iron-sulfur cluster assembly enzyme ISCU, mitochondrial;NifU-like N-terminal domain-containing protein;NifU-like protein;
Chr15	23283752	56663130	Gill_raker	4125	KN motif and ankyrin repeat domain-containing protein 1;Ankyrin repeat domain-containing protein 15;Kidney ankyrin repeat-containing protein;
Chr15	23283752	56663130	Gill_raker	4125	LARGE xylosyl- and glucuronyltransferase 2 {ECO:0000250|UniProtKB:Q8N3Y3};Glycosyltransferase-like 1B;
Chr15	23283752	56663130	Gill_raker	4125	Leucine-rich repeat transmembrane neuronal protein 4;
Chr15	23283752	56663130	Gill_raker	4125	Leukemia inhibitory factor receptor;
Chr15	23283752	56663130	Gill_raker	4125	LHFPL tetraspan subfamily member 2a protein {ECO:0000250|UniProtKB:Q6ZUX7};
Chr15	23283752	56663130	Gill_raker	4125	LIM/homeobox protein Lhx3;Homeobox protein LIM-3;
Chr15	23283752	56663130	Gill_raker	4125	Lipoxygenase homology domain-containing protein 1;
Chr15	23283752	56663130	Gill_raker	4125	Low-density lipoprotein receptor-related protein 4;Multiple epidermal growth factor-like domains 7;
Chr15	23283752	56663130	Gill_raker	4125	Malignant fibrous histiocytoma-amplified sequence 1 homolog {ECO:0000305};
Chr15	23283752	56663130	Gill_raker	4125	MARVEL domain-containing protein 2;
Chr15	23283752	56663130	Gill_raker	4125	Mediator of RNA polymerase II transcription subunit 13-like;Mediator complex subunit 13-like;Thyroid hormone receptor-associated protein 2;Thyroid hormone receptor-associated protein complex 240 kDa component-like;
Chr15	23283752	56663130	Gill_raker	4125	Mediator of RNA polymerase II transcription subunit 15;Mediator complex subunit 15;
Chr15	23283752	56663130	Gill_raker	4125	Metal transporter CNNM3;Ancient conserved domain-containing protein 3;Cyclin-M3;
Chr15	23283752	56663130	Gill_raker	4125	Metal transporter CNNM4;Ancient conserved domain-containing protein 4;Cyclin-M4;
Chr15	23283752	56663130	Gill_raker	4125	Mothers against decapentaplegic homolog 4;Deletion target in pancreatic carcinoma 4 homolog;SMAD family member 4;
Chr15	23283752	56663130	Gill_raker	4125	Mothers against decapentaplegic homolog 4;SMAD family member 4;
Chr15	23283752	56663130	Gill_raker	4125	Myosin heavy chain, fast skeletal muscle;
Chr15	23283752	56663130	Gill_raker	4125	N-acetylglucosamine-6-sulfatase;Glucosamine-6-sulfatase;
Chr15	23283752	56663130	Gill_raker	4125	Netrin receptor UNC5C;Protein unc-5 homolog 3;Protein unc-5 homolog C;
Chr15	23283752	56663130	Gill_raker	4125	Neuronal acetylcholine receptor subunit alpha-3;
Chr15	23283752	56663130	Gill_raker	4125	Neuronal acetylcholine receptor subunit alpha-5;
Chr15	23283752	56663130	Gill_raker	4125	Neuronal acetylcholine receptor subunit beta-4;Neuronal acetylcholine receptor non-alpha-3 chain;
Chr15	23283752	56663130	Gill_raker	4125	Neuropeptide FF receptor 2;G-protein coupled receptor 74;G-protein coupled receptor HLWAR77;Neuropeptide G-protein coupled receptor;
Chr15	23283752	56663130	Gill_raker	4125	Neuropilin and tolloid-like protein 2;Brain-specific transmembrane protein containing 2 CUB and 1 LDL-receptor class A domains protein 2;
Chr15	23283752	56663130	Gill_raker	4125	Neuroplastin;Glycoprotein 55/65;Stromal cell-derived receptor 1;
Chr15	23283752	56663130	Gill_raker	4125	Neuroplastin;Stromal cell-derived receptor 1;
Chr15	23283752	56663130	Gill_raker	4125	Nipped-B-like protein;Delangin homolog;SCC2 homolog;
Chr15	23283752	56663130	Gill_raker	4125	NMDA receptor synaptonuclear signaling and neuronal migration factor;Nasal embryonic luteinizing hormone-releasing hormone factor;
Chr15	23283752	56663130	Gill_raker	4125	Noelin;Neuronal olfactomedin-related ER localized protein;Olfactomedin-1 {ECO:0000303|PubMed:25903135};Pancortin {ECO:0000303|PubMed:9473566};
Chr15	23283752	56663130	Gill_raker	4125	Noelin;Neuronal olfactomedin-related ER localized protein;Olfactomedin-1;Pancortin;
Chr15	23283752	56663130	Gill_raker	4125	Nuclear factor 7, ovary;
Chr15	23283752	56663130	Gill_raker	4125	Nuclear pore complex protein Nup155;155 kDa nucleoporin;Nucleoporin Nup155;
Chr15	23283752	56663130	Gill_raker	4125	Nuclear pore complex protein Nup214;214 kDa nucleoporin;Nucleoporin Nup214;Protein CAN;
Chr15	23283752	56663130	Gill_raker	4125	Nucleus accumbens-associated protein 2;BTB/POZ domain-containing protein 14A;
Chr15	23283752	56663130	Gill_raker	4125	NudC domain-containing protein 3;
Chr15	23283752	56663130	Gill_raker	4125	Palmitoyltransferase ZDHHC8B {ECO:0000305};Zinc finger DHHC domain-containing protein 8B {ECO:0000312|ZFIN:ZDB-GENE-030407-3};
Chr15	23283752	56663130	Gill_raker	4125	Pappalysin-1;Insulin-like growth factor-dependent IGF-binding protein 4 protease;Pregnancy-associated plasma protein A;
Chr15	23283752	56663130	Gill_raker	4125	Peptidyl-prolyl cis-trans isomerase A;Cyclophilin A;Cyclosporin A-binding protein;Rotamase A;SP18;
Chr15	23283752	56663130	Gill_raker	4125	PHD finger protein 24 {ECO:0000312|MGI:MGI:2140712};
Chr15	23283752	56663130	Gill_raker	4125	Phosphatidylinositol 3-kinase regulatory subunit alpha;Phosphatidylinositol 3-kinase 85 kDa regulatory subunit alpha;
Chr15	23283752	56663130	Gill_raker	4125	Phosphatidylinositol transfer protein beta isoform;
Chr15	23283752	56663130	Gill_raker	4125	Phosphorylase b kinase regulatory subunit beta;
Chr15	23283752	56663130	Gill_raker	4125	Poly [ADP-ribose] polymerase tankyrase-1 {ECO:0000305};ADP-ribosyltransferase diphtheria toxin-like 5 {ECO:0000303|PubMed:20106667};Poly [ADP-ribose] polymerase 5A {ECO:0000303|PubMed:20106667};Protein poly-ADP-ribosyltransferase tankyrase-1 {ECO:0000305};TNKS-1;TRF1-interacting ankyrin-related ADP-ribose polymerase;Tankyrase I;Tankyrase-1 {ECO:0000303|PubMed:9822378};
Chr15	23283752	56663130	Gill_raker	4125	Poly(ADP-ribose) glycohydrolase {ECO:0000303|PubMed:9115250};
Chr15	23283752	56663130	Gill_raker	4125	Potassium/sodium hyperpolarization-activated cyclic nucleotide-gated channel 4;
Chr15	23283752	56663130	Gill_raker	4125	PR domain zinc finger protein 12;PR domain-containing protein 12;
Chr15	23283752	56663130	Gill_raker	4125	Prenylcysteine oxidase;
Chr15	23283752	56663130	Gill_raker	4125	Probable flavin-containing monoamine oxidase A;
Chr15	23283752	56663130	Gill_raker	4125	Probable global transcription activator SNF2L2;ATP-dependent helicase SMARCA2;BRG1-associated factor 190B;Protein brahma homolog;SNF2-alpha;SWI/SNF-related matrix-associated actin-dependent regulator of chromatin subfamily A member 2;
Chr15	23283752	56663130	Gill_raker	4125	Protein-lysine 6-oxidase {ECO:0000305};Lysyl oxidase;
Chr15	23283752	56663130	Gill_raker	4125	Protein arginine N-methyltransferase 3;Heterogeneous nuclear ribonucleoprotein methyltransferase-like protein 3;
Chr15	23283752	56663130	Gill_raker	4125	Protein FAM78A;
Chr15	23283752	56663130	Gill_raker	4125	Protein kinase C-binding protein NELL1;NEL-like protein 1;Nel-related protein 1;
Chr15	23283752	56663130	Gill_raker	4125	Protein PBDC1;Polysaccharide biosynthesis domain-containing protein 1;
Chr15	23283752	56663130	Gill_raker	4125	Protein phosphatase 1 regulatory subunit 26;
Chr15	23283752	56663130	Gill_raker	4125	Protein phosphatase 1 regulatory subunit 3B;
Chr15	23283752	56663130	Gill_raker	4125	Protein phosphatase 1 regulatory subunit 3C-B;
Chr15	23283752	56663130	Gill_raker	4125	Protein phosphatase PTC7 homolog;
Chr15	23283752	56663130	Gill_raker	4125	Protein phosphatase Slingshot homolog 1;SSH-like protein 1;
Chr15	23283752	56663130	Gill_raker	4125	Protein PRR14L;Proline rich 14-like protein;
Chr15	23283752	56663130	Gill_raker	4125	Protein PRRC2B;HLA-B-associated transcript 2-like 1;Proline-rich coiled-coil protein 2B;
Chr15	23283752	56663130	Gill_raker	4125	Protein regulator of cytokinesis 1 {ECO:0000312|HGNC:HGNC:9341};
Chr15	23283752	56663130	Gill_raker	4125	Protein S100-Z {ECO:0000305};S100 calcium-binding protein Z {ECO:0000312|HGNC:HGNC:30367};
Chr15	23283752	56663130	Gill_raker	4125	Protein turtle homolog A;Dendrite arborization and synapse maturation protein 1;Immunoglobulin superfamily member 9A;
Chr15	23283752	56663130	Gill_raker	4125	Protein unc-13 homolog B {ECO:0000305};Munc13-2;
Chr15	23283752	56663130	Gill_raker	4125	Protein unc-13 homolog B;Munc13-2 {ECO:0000303|PubMed:23229896};
Chr15	23283752	56663130	Gill_raker	4125	Proteinase-activated receptor 1;Thrombin receptor;
Chr15	23283752	56663130	Gill_raker	4125	Pumilio homolog 3 {ECO:0000305};
Chr15	23283752	56663130	Gill_raker	4125	Rab9 effector protein with kelch motifs;
Chr15	23283752	56663130	Gill_raker	4125	Rabphilin-3A;Exophilin-1;
Chr15	23283752	56663130	Gill_raker	4125	Ragulator complex protein LAMTOR1;Late endosomal/lysosomal adaptor and MAPK and MTOR activator 1;Lipid raft adaptor protein p18;
Chr15	23283752	56663130	Gill_raker	4125	Ran-binding protein 3;
Chr15	23283752	56663130	Gill_raker	4125	Ras-related protein Rab-14;
Chr15	23283752	56663130	Gill_raker	4125	Ras-specific guanine nucleotide-releasing factor 2;Ras guanine nucleotide exchange factor 2;
Chr15	23283752	56663130	Gill_raker	4125	Ras association domain-containing protein 7;
Chr15	23283752	56663130	Gill_raker	4125	Receptor-interacting serine/threonine-protein kinase 2;Tyrosine-protein kinase RIPK2;
Chr15	23283752	56663130	Gill_raker	4125	Regulator of G-protein signaling 3;
Chr15	23283752	56663130	Gill_raker	4125	Retinaldehyde-binding protein 1 {ECO:0000305};Cellular retinaldehyde-binding protein;
Chr15	23283752	56663130	Gill_raker	4125	Retinoic acid receptor RXR-alpha-A;Nuclear receptor subfamily 2 group B member 1-A;RXRalpha-B;Retinoid X receptor alpha-A;
Chr15	23283752	56663130	Gill_raker	4125	Rho guanine nucleotide exchange factor 28;190 kDa guanine nucleotide exchange factor;Rho guanine nucleotide exchange factor;
Chr15	23283752	56663130	Gill_raker	4125	Rho guanine nucleotide exchange factor 28;190 kDa guanine nucleotide exchange factor;Rho guanine nucleotide exchange factor;Rho-interacting protein 2;
Chr15	23283752	56663130	Gill_raker	4125	Ribosome biogenesis protein NSA2 homolog;Hairy cell leukemia protein 1;TGF-beta-inducible nuclear protein 1;
Chr15	23283752	56663130	Gill_raker	4125	RING finger protein 122;
Chr15	23283752	56663130	Gill_raker	4125	RNA-binding protein EWS;
Chr15	23283752	56663130	Gill_raker	4125	S-phase kinase-associated protein 2;Cyclin-A/CDK2-associated protein p45;F-box protein Skp2;F-box/WD-40 protein 1;
Chr15	23283752	56663130	Gill_raker	4125	Secretory carrier-associated membrane protein 1;
Chr15	23283752	56663130	Gill_raker	4125	Serine/threonine-protein kinase BRSK2;Brain-selective kinase 2;Brain-specific serine/threonine-protein kinase 2;Serine/threonine-protein kinase 29;Serine/threonine-protein kinase SAD-A;
Chr15	23283752	56663130	Gill_raker	4125	Serine/threonine-protein phosphatase 2B catalytic subunit alpha isoform;CAM-PRP catalytic subunit;Calmodulin-dependent calcineurin A subunit alpha isoform;
Chr15	23283752	56663130	Gill_raker	4125	Serine/threonine-protein phosphatase 2B catalytic subunit gamma isoform;CAM-PRP catalytic subunit;Calcineurin, testis-specific catalytic subunit;Calmodulin-dependent calcineurin A subunit gamma isoform;
Chr15	23283752	56663130	Gill_raker	4125	SH2 domain-containing adapter protein F;
Chr15	23283752	56663130	Gill_raker	4125	SH3 and multiple ankyrin repeat domains protein 1;Somatostatin receptor-interacting protein;
Chr15	23283752	56663130	Gill_raker	4125	SH3 and multiple ankyrin repeat domains protein 2;Cortactin-binding protein 1;Proline-rich synapse-associated protein 1;
Chr15	23283752	56663130	Gill_raker	4125	SH3 domain-binding protein 2;
Chr15	23283752	56663130	Gill_raker	4125	Sjoegren syndrome nuclear autoantigen 1;Nuclear autoantigen of 14 kDa;
Chr15	23283752	56663130	Gill_raker	4125	Small conductance calcium-activated potassium channel protein 2;KCa2.2;
Chr15	23283752	56663130	Gill_raker	4125	Small glutamine-rich tetratricopeptide repeat-containing protein beta;Beta-SGT;Small glutamine-rich protein with tetratricopeptide repeats 2;
Chr15	23283752	56663130	Gill_raker	4125	Small nuclear ribonucleoprotein Sm D3;snRNP core protein D3;
Chr15	23283752	56663130	Gill_raker	4125	Sodium- and chloride-dependent glycine transporter 2;Solute carrier family 6 member 5;
Chr15	23283752	56663130	Gill_raker	4125	Sodium-dependent phosphate transporter 1-B;Solute carrier family 20 member 1-B;
Chr15	23283752	56663130	Gill_raker	4125	Sorting nexin-24;
Chr15	23283752	56663130	Gill_raker	4125	Splicing factor ESS-2 homolog;ES2 protein;Expressed sequence 2 embryonic lethal;
Chr15	23283752	56663130	Gill_raker	4125	Splicing factor, suppressor of white-apricot homolog;Splicing factor, arginine/serine-rich 8;Suppressor of white apricot protein homolog;
Chr15	23283752	56663130	Gill_raker	4125	Splicing regulatory glutamine/lysine-rich protein 1;Serine/arginine-rich-splicing regulatory protein 86;Splicing factor, arginine/serine-rich 12;
Chr15	23283752	56663130	Gill_raker	4125	Src substrate cortactin;
Chr15	23283752	56663130	Gill_raker	4125	Stomatin-like protein 2, mitochondrial;EPB72-like protein 2;Paraprotein target 7;
Chr15	23283752	56663130	Gill_raker	4125	Stomatin {ECO:0000312|HGNC:HGNC:3383};Erythrocyte band 7 integral membrane protein {ECO:0000303|PubMed:1883838};Erythrocyte membrane protein band 7.2 {ECO:0000312|HGNC:HGNC:3383};Protein 7.2b {ECO:0000303|PubMed:8825639};
Chr15	23283752	56663130	Gill_raker	4125	Structural maintenance of chromosomes protein 5;
Chr15	23283752	56663130	Gill_raker	4125	Surfeit locus protein 4;
Chr15	23283752	56663130	Gill_raker	4125	SWI/SNF-related matrix-associated actin-dependent regulator of chromatin subfamily A containing DEAD/H box 1B;
Chr15	23283752	56663130	Gill_raker	4125	Synaptic vesicle glycoprotein 2C;
Chr15	23283752	56663130	Gill_raker	4125	T-cell immunomodulatory protein;Integrin-alpha FG-GAP repeat-containing protein 1;Linkin {ECO:0000303|PubMed:25437307};
Chr15	23283752	56663130	Gill_raker	4125	Taperin;
Chr15	23283752	56663130	Gill_raker	4125	Tenascin;Cytotactin;GMEM;GP 150-225;Glioma-associated-extracellular matrix antigen;Hexabrachion;JI;Myotendinous antigen;Neuronectin;P230;Tenascin-C;
Chr15	23283752	56663130	Gill_raker	4125	Tenascin;Cytotactin;GMEM;GP 150-225;Glioma-associated-extracellular matrix antigen;Hexabrachion;JI;Myotendinous antigen;Neuronectin;Tenascin-C;
Chr15	23283752	56663130	Gill_raker	4125	Testis-specific serine/threonine-protein kinase 1;Serine/threonine-protein kinase 22A;
Chr15	23283752	56663130	Gill_raker	4125	Tetratricopeptide repeat protein 28;TPR repeat-containing big gene cloned at Keio;
Chr15	23283752	56663130	Gill_raker	4125	Torsin-1A;Dystonia 1 protein;Torsin ATPase 1;Torsin family 1 member A;
Chr15	23283752	56663130	Gill_raker	4125	Torsin-4A;Torsin family 4 member A;
Chr15	23283752	56663130	Gill_raker	4125	Transcription factor Adf-1;ADH distal factor 1;
Chr15	23283752	56663130	Gill_raker	4125	Transcription factor RFX3;Regulatory factor X 3;
Chr15	23283752	56663130	Gill_raker	4125	Transitional endoplasmic reticulum ATPase {ECO:0000250|UniProtKB:P23787};Protein CDC48 {ECO:0000303|PubMed:12914916, ECO:0000312|EMBL:BAC87740.1};Valosin-containing protein {ECO:0000303|PubMed:12914916, ECO:0000312|EMBL:AAH50488.1};
Chr15	23283752	56663130	Gill_raker	4125	Transmembrane emp24 domain-containing protein 2;COPI-coated vesicle membrane protein p24;p24 family protein beta-1;
Chr15	23283752	56663130	Gill_raker	4125	Transmembrane protein 119;Osteoblast induction factor;
Chr15	23283752	56663130	Gill_raker	4125	Transmembrane protein 120B;
Chr15	23283752	56663130	Gill_raker	4125	Transmembrane protein 132C;
Chr15	23283752	56663130	Gill_raker	4125	Transportin-1;Importin beta-2;Karyopherin beta-2;
Chr15	23283752	56663130	Gill_raker	4125	Transportin-1;Importin beta-2;Karyopherin beta-2;M9 region interaction protein;
Chr15	23283752	56663130	Gill_raker	4125	Tyrosine-protein kinase ABL1;Abelson murine leukemia viral oncogene homolog 1;Abelson tyrosine-protein kinase 1;Proto-oncogene c-Abl;p150;
Chr15	23283752	56663130	Gill_raker	4125	Tyrosine-protein phosphatase non-receptor type 11;Protein-tyrosine phosphatase 1D;Protein-tyrosine phosphatase 2C;SH-PTP2;SH-PTP3;
Chr15	23283752	56663130	Gill_raker	4125	U4/U6 small nuclear ribonucleoprotein Prp4;PRP4 homolog;U4/U6 snRNP 60 kDa protein;WD splicing factor Prp4;
Chr15	23283752	56663130	Gill_raker	4125	U6 snRNA-associated Sm-like protein LSm1;Cancer-associated Sm-like;Small nuclear ribonuclear CaSm;
Chr15	23283752	56663130	Gill_raker	4125	Ubiquitin-conjugating enzyme E2 Q2;E2 ubiquitin-conjugating enzyme Q2;Ubiquitin carrier protein Q2;Ubiquitin-protein ligase Q2;
Chr15	23283752	56663130	Gill_raker	4125	UDP-glucuronosyltransferase 2A1 {ECO:0000303|PubMed:18719240};
Chr15	23283752	56663130	Gill_raker	4125	Uncharacterized protein C18orf25;ARKadia-like protein 1 {ECO:0000303|PubMed:15722956};
Chr15	23283752	56663130	Gill_raker	4125	Unconventional myosin-Vb;
Chr15	23283752	56663130	Gill_raker	4125	UPF0547 protein C16orf87 homolog;
Chr15	23283752	56663130	Gill_raker	4125	Urea transporter 2;Solute carrier family 14 member 2;Urea transporter, kidney;Vasopressin-regulated urea transporter;
Chr15	23283752	56663130	Gill_raker	4125	USP6 N-terminal-like protein;
Chr15	23283752	56663130	Gill_raker	4125	V-type proton ATPase subunit G 1;V-ATPase 13 kDa subunit 1;Vacuolar proton pump subunit G 1;Vacuolar proton pump subunit M16;
Chr15	23283752	56663130	Gill_raker	4125	Vacuolar protein sorting-associated protein 35;Maternal-embryonic 3;Vesicle protein sorting 35;
Chr15	23283752	56663130	Gill_raker	4125	Very low-density lipoprotein receptor;
Chr15	23283752	56663130	Gill_raker	4125	Voltage-dependent anion-selective channel protein 2;Outer mitochondrial membrane protein porin 2;
Chr15	23283752	56663130	Gill_raker	4125	Whirlin {ECO:0000305};Autosomal recessive deafness type 31 protein {ECO:0000305};
Chr15	23283752	56663130	Gill_raker	4125	WW domain binding protein 1-like;Outcome predictor in acute leukemia 1 homolog;
Chr15	23283752	56663130	Gill_raker	4125	Zinc finger MIZ domain-containing protein 2;PIAS-like protein Zimp7;
Chr15	23283752	56663130	Gill_raker	4125	Zinc transporter ZIP1;Solute carrier family 39 member 1;Zrt- and Irt-like protein 1;
Chr17	164510	68091188	Directional_change	8950	14-3-3 protein beta/alpha-A;
Chr17	164510	68091188	Directional_change	8950	2-iminobutanoate/2-iminopropanoate deaminase {ECO:0000250|UniProtKB:P52758};Translation inhibitor L-PSP ribonuclease {ECO:0000250|UniProtKB:P52759};
Chr17	164510	68091188	Directional_change	8950	26S proteasome non-ATPase regulatory subunit 4;26S proteasome regulatory subunit RPN10;26S proteasome regulatory subunit S5A;Antisecretory factor 1;Multiubiquitin chain-binding protein;
Chr17	164510	68091188	Directional_change	8950	28S ribosomal protein S15, mitochondrial;
Chr17	164510	68091188	Directional_change	8950	28S ribosomal protein S18b, mitochondrial;28S ribosomal protein S18-2, mitochondrial;
Chr17	164510	68091188	Directional_change	8950	39S ribosomal protein L51, mitochondrial;
Chr17	164510	68091188	Directional_change	8950	40S ribosomal protein S18;
Chr17	164510	68091188	Directional_change	8950	40S ribosomal protein S5;Small ribosomal subunit protein uS7 {ECO:0000303|PubMed:24524803};
Chr17	164510	68091188	Directional_change	8950	60S ribosomal protein L15;
Chr17	164510	68091188	Directional_change	8950	A-kinase anchor protein 9;A-kinase anchor protein 350 kDa;A-kinase anchor protein 450 kDa;AKAP 120-like protein;Centrosome- and Golgi-localized PKN-associated protein {ECO:0000303|PubMed:10358086};Protein hyperion {ECO:0000303|Ref.4};Protein kinase A-anchoring protein 9;Protein yotiao {ECO:0000303|PubMed:9482789};
Chr17	164510	68091188	Directional_change	8950	Acidic leucine-rich nuclear phosphoprotein 32 family member E;
Chr17	164510	68091188	Directional_change	8950	Actin-binding Rho-activating protein;Striated muscle activator of Rho-dependent signaling;
Chr17	164510	68091188	Directional_change	8950	Activating signal cointegrator 1 complex subunit 3;
Chr17	164510	68091188	Directional_change	8950	Activity-dependent neuroprotector homeobox protein 2;Zinc finger protein 508;
Chr17	164510	68091188	Directional_change	8950	Adenylate cyclase type 2;ATP pyrophosphate-lyase 2;Adenylate cyclase type II;Adenylyl cyclase 2;
Chr17	164510	68091188	Directional_change	8950	Adenylate cyclase type 3;ATP pyrophosphate-lyase 3;Adenylate cyclase type III;Adenylate cyclase, olfactive type;Adenylyl cyclase 3 {ECO:0000305};
Chr17	164510	68091188	Directional_change	8950	Adhesion G protein-coupled receptor B1 {ECO:0000312|MGI:MGI:1933736};Brain-specific angiogenesis inhibitor 1 {ECO:0000303|PubMed:11245925};
Chr17	164510	68091188	Directional_change	8950	Adhesion G protein-coupled receptor B1 {ECO:0000312|RGD:1305608};Brain-specific angiogenesis inhibitor 1 {ECO:0000312|RGD:1305608};
Chr17	164510	68091188	Directional_change	8950	Adhesion G protein-coupled receptor B2 {ECO:0000303|PubMed:25713288};Brain-specific angiogenesis inhibitor 2;
Chr17	164510	68091188	Directional_change	8950	Adseverin;Gelsolin-like protein;Scinderin;
Chr17	164510	68091188	Directional_change	8950	Alpha-2,8-sialyltransferase 8E {ECO:0000305};Sialyltransferase 8E;Sialyltransferase St8Sia V;
Chr17	164510	68091188	Directional_change	8950	Alpha-2,8-sialyltransferase 8F {ECO:0000305};Sialyltransferase 8F;Sialyltransferase St8Sia VI;
Chr17	164510	68091188	Directional_change	8950	Alpha-taxilin;
Chr17	164510	68091188	Directional_change	8950	Alpha-tubulin N-acetyltransferase 1 {ECO:0000255|HAMAP-Rule:MF_03130};Acetyltransferase mec-17 homolog {ECO:0000255|HAMAP-Rule:MF_03130};
Chr17	164510	68091188	Directional_change	8950	Ankyrin repeat and IBR domain-containing protein 1;
Chr17	164510	68091188	Directional_change	8950	Ankyrin repeat and MYND domain-containing protein 2;
Chr17	164510	68091188	Directional_change	8950	Annexin A2;Annexin II;Annexin-2;Calpactin I heavy chain;Calpactin-1 heavy chain;Chromobindin-8;Lipocortin II;Placental anticoagulant protein IV;Protein I;p36;
Chr17	164510	68091188	Directional_change	8950	Anterior gradient protein 2 homolog;
Chr17	164510	68091188	Directional_change	8950	Antigen peptide transporter 2;ATP-binding cassette sub-family B member 3;
Chr17	164510	68091188	Directional_change	8950	Antizyme inhibitor 1;Ornithine decarboxylase antizyme inhibitor;
Chr17	164510	68091188	Directional_change	8950	Arginine/serine-rich protein PNISR;PNN-interacting serine/arginine-rich protein;SR-related protein;SR-rich protein;Serine/arginine-rich-splicing regulatory protein 130;Splicing factor, arginine/serine-rich 130;Splicing factor, arginine/serine-rich 18;
Chr17	164510	68091188	Directional_change	8950	Asparagine synthetase [glutamine-hydrolyzing];Glutamine-dependent asparagine synthetase;
Chr17	164510	68091188	Directional_change	8950	AT-rich interactive domain-containing protein 1A;B120;BRG1-associated factor 250;BRG1-associated factor 250a;Osa homolog 1;SWI-like protein;SWI/SNF complex protein p270;SWI/SNF-related, matrix-associated, actin-dependent regulator of chromatin subfamily F member 1;hELD;
Chr17	164510	68091188	Directional_change	8950	AT-rich interactive domain-containing protein 1A;BRG1-associated factor 250;BRG1-associated factor 250a;Osa homolog 1;SWI-like protein;SWI/SNF complex protein p270;SWI/SNF-related, matrix-associated, actin-dependent regulator of chromatin subfamily F member 1;
Chr17	164510	68091188	Directional_change	8950	Ataxin-1;Spinocerebellar ataxia type 1 protein;
Chr17	164510	68091188	Directional_change	8950	ATP-binding cassette sub-family F member 1;ATP-binding cassette 50;TNF-alpha-stimulated ABC protein;
Chr17	164510	68091188	Directional_change	8950	ATP-dependent DNA helicase Q4;DNA helicase, RecQ-like type 4;RTS;RecQ protein-like 4;
Chr17	164510	68091188	Directional_change	8950	ATPase family AAA domain-containing protein 2;
Chr17	164510	68091188	Directional_change	8950	Atrial natriuretic peptide receptor 1;Atrial natriuretic peptide receptor type A;Guanylate cyclase A;
Chr17	164510	68091188	Directional_change	8950	B-cell receptor CD22;B-lymphocyte cell adhesion molecule;Sialic acid-binding Ig-like lectin 2;T-cell surface antigen Leu-14;
Chr17	164510	68091188	Directional_change	8950	Basal cell adhesion molecule;B-CAM cell surface glycoprotein;Lutheran antigen;
Chr17	164510	68091188	Directional_change	8950	Basic helix-loop-helix transcription factor scleraxis;
Chr17	164510	68091188	Directional_change	8950	Basic leucine zipper and W2 domain-containing protein 2;
Chr17	164510	68091188	Directional_change	8950	Bcl-2/adenovirus E1B 19 kDa-interacting protein 2-like protein;
Chr17	164510	68091188	Directional_change	8950	Beta-Ala-His dipeptidase;CNDP dipeptidase 1;Carnosine dipeptidase 1;
Chr17	164510	68091188	Directional_change	8950	Beta/gamma crystallin domain-containing protein 2 {ECO:0000312|HGNC:HGNC:17295};Absent in melanoma 1-like protein;
Chr17	164510	68091188	Directional_change	8950	Biogenesis of lysosome-related organelles complex 1 subunit 4;Protein cappuccino homolog;
Chr17	164510	68091188	Directional_change	8950	Blood vessel epicardial substance;Popeye domain-containing protein 1;
Chr17	164510	68091188	Directional_change	8950	Bromodomain-containing protein 2;Protein RING3;
Chr17	164510	68091188	Directional_change	8950	C-X-C chemokine receptor type 3-2 {ECO:0000305};
Chr17	164510	68091188	Directional_change	8950	Calcitonin gene-related peptide type 1 receptor;Calcitonin receptor-like receptor;
Chr17	164510	68091188	Directional_change	8950	cAMP-dependent protein kinase inhibitor alpha;cAMP-dependent protein kinase inhibitor, kidney isoform;
Chr17	164510	68091188	Directional_change	8950	CAP-Gly domain-containing linker protein 1;Cytoplasmic linker protein 1;Cytoplasmic linker protein 170 alpha-2;Reed-Sternberg intermediate filament-associated protein;Restin;
Chr17	164510	68091188	Directional_change	8950	Carboxy-terminal kinesin 2;XCTK2;
Chr17	164510	68091188	Directional_change	8950	Carcinoembryonic antigen-related cell adhesion molecule 20 {ECO:0000303|PubMed:16139472};
Chr17	164510	68091188	Directional_change	8950	Casein kinase II subunit alpha;
Chr17	164510	68091188	Directional_change	8950	Casein kinase II subunit beta;
Chr17	164510	68091188	Directional_change	8950	Caspase-2;ICH-1L/1S;Protease ICH-1;
Chr17	164510	68091188	Directional_change	8950	Cbp/p300-interacting transactivator 3;
Chr17	164510	68091188	Directional_change	8950	CD209 antigen-like protein D;DC-SIGN-related protein 3;
Chr17	164510	68091188	Directional_change	8950	CDC42 small effector protein 1;
Chr17	164510	68091188	Directional_change	8950	Cell division control protein 42 homolog {ECO:0000305};G25K GTP-binding protein;
Chr17	164510	68091188	Directional_change	8950	Cell division cycle-associated 7-like protein;Protein JPO2;Transcription factor RAM2;
Chr17	164510	68091188	Directional_change	8950	Centrosomal protein of 162 kDa;
Chr17	164510	68091188	Directional_change	8950	Ceramide synthase 2 {ECO:0000303|PubMed:17977534};LAG1 longevity assurance homolog 2 {ECO:0000303|PubMed:11543633};SP260 {ECO:0000303|PubMed:11543633};Sphingosine N-acyltransferase CERS2 {ECO:0000305};Tumor metastasis-suppressor gene 1 protein {ECO:0000303|Ref.8};
Chr17	164510	68091188	Directional_change	8950	Chloride channel protein 1;Chloride channel protein, skeletal muscle;
Chr17	164510	68091188	Directional_change	8950	Chloride intracellular channel protein 1;Chloride channel ABP;Nuclear chloride ion channel 27;Regulatory nuclear chloride ion channel protein;
Chr17	164510	68091188	Directional_change	8950	Cholecystokinin;
Chr17	164510	68091188	Directional_change	8950	Choline transporter-like protein 4;Solute carrier family 44 member 4;
Chr17	164510	68091188	Directional_change	8950	Chondroitin sulfate proteoglycan 5;Acidic leucine-rich EGF-like domain-containing brain protein;Neuroglycan C;
Chr17	164510	68091188	Directional_change	8950	Chromatin target of PRMT1 protein;Friend of PRMT1 protein;Small arginine- and glycine-rich protein;
Chr17	164510	68091188	Directional_change	8950	Chromodomain-helicase-DNA-binding protein 4;ATP-dependent helicase CHD4;Mi-2 autoantigen 218 kDa protein;Mi2-beta;
Chr17	164510	68091188	Directional_change	8950	Cingulin;
Chr17	164510	68091188	Directional_change	8950	Class I histocompatibility antigen, F10 alpha chain;B-F histocompatibility F10 antigen;B-F-beta-IV;B12;
Chr17	164510	68091188	Directional_change	8950	Clathrin coat assembly protein AP180;91 kDa synaptosomal-associated protein;Clathrin coat-associated protein AP180;Phosphoprotein F1-20;
Chr17	164510	68091188	Directional_change	8950	CMP-N-acetylneuraminate-beta-galactosamide-alpha-2,3-sialyltransferase 1;Gal-NAc6S;Gal-beta-1,3-GalNAc-alpha-2,3-sialyltransferase;ST3Gal I;ST3GalA.1;ST3O;Sialyltransferase 4A;
Chr17	164510	68091188	Directional_change	8950	CMP-N-acetylneuraminate-beta-galactosamide-alpha-2,3-sialyltransferase 2;Gal-NAc6S;Gal-beta-1,3-GalNAc-alpha-2,3-sialyltransferase {ECO:0000303|PubMed:8144500};Monosialoganglioside sialyltransferase;ST3Gal II;ST3GalA.2;Sialyltransferase 4B;
Chr17	164510	68091188	Directional_change	8950	Cocaine- and amphetamine-regulated transcript protein;
Chr17	164510	68091188	Directional_change	8950	Collagen alpha-1(IX) chain;
Chr17	164510	68091188	Directional_change	8950	Collagen alpha-1(V) chain;
Chr17	164510	68091188	Directional_change	8950	Collagen alpha-1(XI) chain;
Chr17	164510	68091188	Directional_change	8950	Collagen alpha-1(XIV) chain;Undulin;
Chr17	164510	68091188	Directional_change	8950	Collagen alpha-1(XVI) chain;
Chr17	164510	68091188	Directional_change	8950	Collagen alpha-2(I) chain;Alpha-2 type I collagen;
Chr17	164510	68091188	Directional_change	8950	Collagen alpha-2(IX) chain;
Chr17	164510	68091188	Directional_change	8950	Collagen alpha-2(VIII) chain;Endothelial collagen;
Chr17	164510	68091188	Directional_change	8950	Collagen triple helix repeat-containing protein 1;
Chr17	164510	68091188	Directional_change	8950	Complement C1r-A subcomponent;Complement component 1 subcomponent r-A;
Chr17	164510	68091188	Directional_change	8950	Complement C1s subcomponent;C1 esterase;Complement component 1 subcomponent s;
Chr17	164510	68091188	Directional_change	8950	Condensin complex subunit 1;Chromosome assembly protein XCAP-D2;Chromosome condensation-related SMC-associated protein 1;Chromosome-associated protein D2;Eg7;Non-SMC condensin I complex subunit D2;
Chr17	164510	68091188	Directional_change	8950	CREB-regulated transcription coactivator 2;Transducer of regulated cAMP response element-binding protein 2;
Chr17	164510	68091188	Directional_change	8950	CTP synthase 1 {ECO:0000305};CTP synthetase 1;UTP--ammonia ligase 1;
Chr17	164510	68091188	Directional_change	8950	CUB and sushi domain-containing protein 3;CUB and sushi multiple domains protein 3;
Chr17	164510	68091188	Directional_change	8950	CUB domain-containing protein 1;Membrane glycoprotein gp140;Subtractive immunization M plus HEp3-associated 135 kDa protein;Transmembrane and associated with src kinases;
Chr17	164510	68091188	Directional_change	8950	CUB domain-containing protein 1;Membrane glycoprotein gp140;Transmembrane and associated with src kinases;
Chr17	164510	68091188	Directional_change	8950	CUGBP Elav-like family member 3;Bruno-like protein 1;CUG-BP- and ETR-3-like factor 3;ELAV-type RNA-binding protein 1;RNA-binding protein BRUNOL-1;Trinucleotide repeat-containing gene 4 protein;
Chr17	164510	68091188	Directional_change	8950	Cyclic AMP-dependent transcription factor ATF-6 beta;Activating transcription factor 6 beta;cAMP response element-binding protein-related protein;cAMP-responsive element-binding protein-like 1;
Chr17	164510	68091188	Directional_change	8950	Cyclic AMP-responsive element-binding protein 5;cAMP-response element-binding protein A;
Chr17	164510	68091188	Directional_change	8950	Cyclin-dependent kinase 14;Cell division protein kinase 14;
Chr17	164510	68091188	Directional_change	8950	Cyclin-dependent kinase 14;Cell division protein kinase 14;Serine/threonine-protein kinase PFTAIRE-1;
Chr17	164510	68091188	Directional_change	8950	Cyclin-dependent kinase 6;CR2 protein kinase;Cell division protein kinase 6;Serine/threonine-protein kinase PLSTIRE;
Chr17	164510	68091188	Directional_change	8950	CYFIP-related Rac1 interactor A;
Chr17	164510	68091188	Directional_change	8950	Cytochrome b-c1 complex subunit 7;Complex III subunit 7;Complex III subunit VII;QP-C;Ubiquinol-cytochrome c reductase complex 14 kDa protein;
Chr17	164510	68091188	Directional_change	8950	Cytochrome c iso-1/iso-2;
Chr17	164510	68091188	Directional_change	8950	Cytochrome c oxidase subunit 6B1;Cytochrome c oxidase subunit VIb isoform 1;
Chr17	164510	68091188	Directional_change	8950	Cytoplasmic dynein 1 intermediate chain 1;Cytoplasmic dynein intermediate chain 1;Dynein intermediate chain 1, cytosolic;
Chr17	164510	68091188	Directional_change	8950	Death-associated protein kinase 2;DAP-kinase-related protein 1;
Chr17	164510	68091188	Directional_change	8950	Death domain-associated protein 6;Daxx;
Chr17	164510	68091188	Directional_change	8950	Deleted in azoospermia-like;
Chr17	164510	68091188	Directional_change	8950	Delta-type opioid receptor;
Chr17	164510	68091188	Directional_change	8950	DEP domain-containing mTOR-interacting protein;DEP domain-containing protein 6;
Chr17	164510	68091188	Directional_change	8950	Discoidin, CUB and LCCL domain-containing protein 1;
Chr17	164510	68091188	Directional_change	8950	DNA-binding protein RFX5;Regulatory factor X 5;
Chr17	164510	68091188	Directional_change	8950	DNA-directed RNA polymerase I subunit RPA12 {ECO:0000305};DNA-directed RNA polymerase I subunit H {ECO:0000250|UniProtKB:Q9P1U0};Zinc ribbon domain-containing protein 1 {ECO:0000312|RGD:1303114};
Chr17	164510	68091188	Directional_change	8950	DNA-directed RNA polymerase II subunit RPB1 {ECO:0000305};DNA-directed RNA polymerase II subunit A;DNA-directed RNA polymerase III largest subunit;RNA-directed RNA polymerase II subunit RPB1;
Chr17	164510	68091188	Directional_change	8950	DNA-directed RNA polymerase II subunit RPB1;DNA-directed RNA polymerase II subunit A;DNA-directed RNA polymerase III largest subunit;
Chr17	164510	68091188	Directional_change	8950	Dolichyl-diphosphooligosaccharide--protein glycosyltransferase subunit STT3B;
Chr17	164510	68091188	Directional_change	8950	Double-strand-break repair protein rad21 homolog A;SCC1 homolog;
Chr17	164510	68091188	Directional_change	8950	Dual specificity tyrosine-phosphorylation-regulated kinase 1A;Dual specificity YAK1-related kinase;Protein kinase minibrain homolog;RP86;
Chr17	164510	68091188	Directional_change	8950	Dynein axonemal heavy chain 5;Axonemal beta dynein heavy chain 5;Ciliary dynein heavy chain 5;
Chr17	164510	68091188	Directional_change	8950	Dysbindin;Biogenesis of lysosome-related organelles complex 1 subunit 8;Dysbindin-1;Dystrobrevin-binding protein 1;
Chr17	164510	68091188	Directional_change	8950	E3 SUMO-protein ligase ZBED1 {ECO:0000305};DNA replication-related element-binding factor {ECO:0000303|PubMed:27068747};Putative Ac-like transposable element;Zinc finger BED domain-containing protein 1 {ECO:0000305};dREF homolog;
Chr17	164510	68091188	Directional_change	8950	E3 ubiquitin-protein ligase HACE1;HECT domain and ankyrin repeat-containing E3 ubiquitin-protein ligase 1;HECT-type E3 ubiquitin transferase HACE1;
Chr17	164510	68091188	Directional_change	8950	E3 ubiquitin-protein ligase MYLIP-A;Myosin regulatory light chain-interacting protein A;RING-type E3 ubiquitin transferase MYLIP-A {ECO:0000305};
Chr17	164510	68091188	Directional_change	8950	E3 ubiquitin-protein ligase PPP1R11;Protein phosphatase 1 regulatory subunit 11;
Chr17	164510	68091188	Directional_change	8950	E3 ubiquitin-protein ligase RNF144B;IBR domain-containing protein 2;RING finger protein 144B;p53-inducible RING finger protein;
Chr17	164510	68091188	Directional_change	8950	E3 ubiquitin-protein ligase rnf146;RING finger protein 146;RING-type E3 ubiquitin transferase rnf146 {ECO:0000305};
Chr17	164510	68091188	Directional_change	8950	E3 ubiquitin-protein ligase RNF19A;Double ring-finger protein;RING finger protein 19A;p38;
Chr17	164510	68091188	Directional_change	8950	E3 ubiquitin-protein ligase RNF19B;RING finger protein 19B;
Chr17	164510	68091188	Directional_change	8950	E3 ubiquitin-protein ligase RNF5;Protein G16;RING finger protein 5;RING-type E3 ubiquitin transferase RNF5 {ECO:0000305};Ram1 homolog;
Chr17	164510	68091188	Directional_change	8950	E3 ubiquitin-protein ligase TRIM71;Protein lin-41 homolog;RING-type E3 ubiquitin transferase TRIM71 {ECO:0000305};Tripartite motif-containing protein 71;
Chr17	164510	68091188	Directional_change	8950	E3 ubiquitin-protein ligase UBR5;E3 ubiquitin-protein ligase, HECT domain-containing 1;HECT-type E3 ubiquitin transferase UBR5;Hyperplastic discs protein homolog;Progestin-induced protein;
Chr17	164510	68091188	Directional_change	8950	E3 ubiquitin-protein ligase znrf2;RING-type E3 ubiquitin transferase znrf2;Zinc/RING finger protein 2;
Chr17	164510	68091188	Directional_change	8950	Ectonucleotide pyrophosphatase/phosphodiesterase family member 2;Autotaxin {ECO:0000303|PubMed:18175805};Extracellular lysophospholipase D;
Chr17	164510	68091188	Directional_change	8950	Ectonucleotide pyrophosphatase/phosphodiesterase family member 3;Phosphodiesterase I beta;Phosphodiesterase I/nucleotide pyrophosphatase 3;
Chr17	164510	68091188	Directional_change	8950	Endoribonuclease ZC3H12A {ECO:0000305};Monocyte chemotactic protein-induced protein 1 {ECO:0000250|UniProtKB:Q5D1E7};Regnase-1 {ECO:0000250|UniProtKB:Q5D1E7};Zinc finger CCCH domain-containing protein 12A {ECO:0000312|RGD:1306776};
Chr17	164510	68091188	Directional_change	8950	Engulfment and cell motility protein 1;Protein ced-12 homolog;
Chr17	164510	68091188	Directional_change	8950	Enhancer of filamentation 1;CRK-associated substrate-related protein;Cas scaffolding protein family member 2;Neural precursor cell expressed developmentally down-regulated protein 9;Renal carcinoma antigen NY-REN-12;p105;
Chr17	164510	68091188	Directional_change	8950	Eomesodermin;
Chr17	164510	68091188	Directional_change	8950	Ephrin type-A receptor 7;EPH-like kinase 11;Tyrosine-protein kinase receptor CEPHA7;
Chr17	164510	68091188	Directional_change	8950	Ephrin type-B receptor 5;EPH-like kinase 9;
Chr17	164510	68091188	Directional_change	8950	ER membrane protein complex subunit 2 {ECO:0000305};Tetratricopeptide repeat protein 35;
Chr17	164510	68091188	Directional_change	8950	ETS domain-containing transcription factor ERF-like {ECO:0000305};ETS repressor factor-like {ECO:0000312|HGNC:HGNC:53894};
Chr17	164510	68091188	Directional_change	8950	Eukaryotic translation initiation factor 3 subunit E {ECO:0000255|HAMAP-Rule:MF_03004};Eukaryotic translation initiation factor 3 subunit 6 {ECO:0000255|HAMAP-Rule:MF_03004};
Chr17	164510	68091188	Directional_change	8950	Eukaryotic translation initiation factor 3 subunit H {ECO:0000255|HAMAP-Rule:MF_03007};Eukaryotic translation initiation factor 3 subunit 3 {ECO:0000255|HAMAP-Rule:MF_03007};eIF-3-gamma;eIF3 p40 subunit {ECO:0000255|HAMAP-Rule:MF_03007};
Chr17	164510	68091188	Directional_change	8950	Eukaryotic translation initiation factor 3 subunit I {ECO:0000255|HAMAP-Rule:MF_03008};Eukaryotic translation initiation factor 3 subunit 2 {ECO:0000255|HAMAP-Rule:MF_03008};eIF-3-beta {ECO:0000255|HAMAP-Rule:MF_03008};eIF3 p36 {ECO:0000255|HAMAP-Rule:MF_03008};
Chr17	164510	68091188	Directional_change	8950	Exopolyphosphatase PRUNE1;PRUNEM1;
Chr17	164510	68091188	Directional_change	8950	Exosome complex component RRP42;Exosome component 7;Ribosomal RNA-processing protein 42;p8;
Chr17	164510	68091188	Directional_change	8950	Exostosin-1b;Glucuronosyl-N-acetylglucosaminyl-proteoglycan/N-acetylglucosaminyl-proteoglycan 4-alpha-N-acetylglucosaminyltransferase 1b;Multiple exostoses protein 1 homolog b;
Chr17	164510	68091188	Directional_change	8950	Eyes absent homolog 3;
Chr17	164510	68091188	Directional_change	8950	F-actin-uncapping protein LRRC16A {ECO:0000305};CARMIL homolog {ECO:0000250|UniProtKB:Q95VZ3};Capping protein regulator and myosin 1 linker protein 1 {ECO:0000312|HGNC:HGNC:21581};Capping protein, Arp2/3 and myosin-I linker homolog 1 {ECO:0000250|UniProtKB:Q95VZ3};Capping protein, Arp2/3 and myosin-I linker protein 1 {ECO:0000303|PubMed:16054028};Leucine-rich repeat-containing protein 16A {ECO:0000312|HGNC:HGNC:21581};
Chr17	164510	68091188	Directional_change	8950	F-box/LRR-repeat protein 4;F-box and leucine-rich repeat protein 4;
Chr17	164510	68091188	Directional_change	8950	Fasciculation and elongation protein zeta-2;Zygin II;Zygin-2;
Chr17	164510	68091188	Directional_change	8950	Fasciculation and elongation protein zeta-2;Zygin II;Zygin-2;Zygin-related protein types I/II;
Chr17	164510	68091188	Directional_change	8950	Fatty acid-binding protein, heart;Fatty acid-binding protein 3;Heart-type fatty acid-binding protein;
Chr17	164510	68091188	Directional_change	8950	FH1/FH2 domain-containing protein 3;Formin homolog overexpressed in spleen 2;
Chr17	164510	68091188	Directional_change	8950	Fibronectin type III domain-containing protein 5;
Chr17	164510	68091188	Directional_change	8950	Forkhead box protein O1;Forkhead box protein O1A;Forkhead in rhabdomyosarcoma;
Chr17	164510	68091188	Directional_change	8950	G-protein coupled receptor family C group 6 member A;Odorant receptor 5.24;
Chr17	164510	68091188	Directional_change	8950	G2/M phase-specific E3 ubiquitin-protein ligase;G2/M phase-specific HECT-type E3 ubiquitin transferase;
Chr17	164510	68091188	Directional_change	8950	Gamma-aminobutyric acid receptor-associated protein-like 1;GABA(A) receptor-associated protein-like 1;Glandular epithelial cell protein 1;
Chr17	164510	68091188	Directional_change	8950	Gamma-aminobutyric acid type B receptor subunit 1;
Chr17	164510	68091188	Directional_change	8950	Gamma-aminobutyric acid type B receptor subunit 2;G-protein coupled receptor 51;HG20;
Chr17	164510	68091188	Directional_change	8950	Gamma-enolase;2-phospho-D-glycerate hydro-lyase;Enolase 2;Neural enolase;Neuron-specific enolase;
Chr17	164510	68091188	Directional_change	8950	Gamma-glutamylcyclotransferase;
Chr17	164510	68091188	Directional_change	8950	Gap junction beta-3 protein;Connexin-31;
Chr17	164510	68091188	Directional_change	8950	Glucocorticoid modulatory element-binding protein 1;
Chr17	164510	68091188	Directional_change	8950	Glutamate receptor ionotropic, kainate 2 {ECO:0000305};
Chr17	164510	68091188	Directional_change	8950	Glutamate receptor ionotropic, kainate 3;Excitatory amino acid receptor 5;Glutamate receptor 7;
Chr17	164510	68091188	Directional_change	8950	Glutamate receptor ionotropic, kainate 5;Glutamate receptor KA-2;Glutamate receptor gamma-2;
Chr17	164510	68091188	Directional_change	8950	Glutamate receptor ionotropic, NMDA 2D;Glutamate [NMDA] receptor subunit epsilon-4;N-methyl D-aspartate receptor subtype 2D;
Chr17	164510	68091188	Directional_change	8950	Glutathione S-transferase kappa 1;GST 13-13;GST class-kappa;GSTK1-1;Glutathione S-transferase subunit 13;
Chr17	164510	68091188	Directional_change	8950	Glyceraldehyde-3-phosphate dehydrogenase {ECO:0000250|UniProtKB:P00355};Peptidyl-cysteine S-nitrosylase GAPDH {ECO:0000305};
Chr17	164510	68091188	Directional_change	8950	Glyceraldehyde-3-phosphate dehydrogenase;Peptidyl-cysteine S-nitrosylase GAPDH {ECO:0000305};
Chr17	164510	68091188	Directional_change	8950	Glycogen synthase kinase-3 alpha;Factor A;Serine/threonine-protein kinase GSK3A;
Chr17	164510	68091188	Directional_change	8950	Glycoprotein endo-alpha-1,2-mannosidase-like protein;
Chr17	164510	68091188	Directional_change	8950	Glycosylated lysosomal membrane protein {ECO:0000250|UniProtKB:Q8WWB7};Lysosomal protein NCU-G1 {ECO:0000250|UniProtKB:Q8WWB7};
Chr17	164510	68091188	Directional_change	8950	GON-4-like protein;GON-4 homolog;
Chr17	164510	68091188	Directional_change	8950	GPN-loop GTPase 2 {ECO:0000250|UniProtKB:Q9H9Y4};ATP-binding domain 1 family member B {ECO:0000250|UniProtKB:Q9H9Y4};
Chr17	164510	68091188	Directional_change	8950	Grainyhead-like protein 2 homolog;Transcription factor CP2-like 3;
Chr17	164510	68091188	Directional_change	8950	Granulocyte colony-stimulating factor receptor;
Chr17	164510	68091188	Directional_change	8950	Growth/differentiation factor 6-A;Growth differentiation factor 6A;Protein radar;
Chr17	164510	68091188	Directional_change	8950	GTP-binding protein Rit1;Ras-like protein expressed in many tissues;Ras-like without CAAX protein 1;
Chr17	164510	68091188	Directional_change	8950	Hairy/enhancer-of-split related with YRPW motif protein 1;
Chr17	164510	68091188	Directional_change	8950	Heat shock factor protein 1 {ECO:0000250|UniProtKB:Q00613};Heat shock transcription factor 1 {ECO:0000250|UniProtKB:Q00613};
Chr17	164510	68091188	Directional_change	8950	Heat shock factor protein 1 {ECO:0000250|UniProtKB:Q00613};HSF 3A;HSTF 3A;Heat shock transcription factor 1 {ECO:0000250|UniProtKB:Q00613};
Chr17	164510	68091188	Directional_change	8950	Hippocalcin-like protein 1;
Chr17	164510	68091188	Directional_change	8950	Histone-lysine N-methyltransferase 2A;ALL-1 {ECO:0000303|PubMed:12453419};CXXC-type zinc finger protein 7;Cysteine methyltransferase KMT2A {ECO:0000305};Myeloid/lymphoid or mixed-lineage leukemia;Myeloid/lymphoid or mixed-lineage leukemia protein 1;Trithorax-like protein;Zinc finger protein HRX;
Chr17	164510	68091188	Directional_change	8950	Histone-lysine N-methyltransferase 2B;Myeloid/lymphoid or mixed-lineage leukemia protein 4 homolog;Trithorax homolog 2;WW domain-binding protein 7;
Chr17	164510	68091188	Directional_change	8950	Histone-lysine N-methyltransferase EHMT2;Euchromatic histone-lysine N-methyltransferase 2;HLA-B-associated transcript 8;Histone H3-K9 methyltransferase 3;Protein G9a;
Chr17	164510	68091188	Directional_change	8950	Histone H3-like centromeric protein A;Centromere protein A;
Chr17	164510	68091188	Directional_change	8950	Homeobox protein Hox-A2a;
Chr17	164510	68091188	Directional_change	8950	Homeobox protein Hox-A3a;
Chr17	164510	68091188	Directional_change	8950	Hormone-sensitive lipase;Monoacylglycerol lipase LIPE;Retinyl ester hydrolase {ECO:0000303|PubMed:15955102};
Chr17	164510	68091188	Directional_change	8950	Hyccin;Protein FAM126A;
Chr17	164510	68091188	Directional_change	8950	Immunoglobulin lambda-1 light chain {ECO:0000305};Immunoglobulin lambda-1 light chain MCG {ECO:0000305|PubMed:4415202};
Chr17	164510	68091188	Directional_change	8950	Importin subunit alpha-7;Importin alpha-S2;Karyopherin subunit alpha-6;
Chr17	164510	68091188	Directional_change	8950	Inactive serine protease 35;
Chr17	164510	68091188	Directional_change	8950	Insulin-like growth factor 2 mRNA-binding protein 3;Decapentaplegic and Vg-related 1 RNA-binding protein;IGF-II mRNA-binding protein 3;VICKZ family member 3;Vg1 RNA-binding protein;
Chr17	164510	68091188	Directional_change	8950	Integrator complex subunit 3;SOSS complex subunit A;Sensor of single-strand DNA complex subunit A;
Chr17	164510	68091188	Directional_change	8950	Integrin beta-8 {ECO:0000305};
Chr17	164510	68091188	Directional_change	8950	Interleukin-6;
Chr17	164510	68091188	Directional_change	8950	Interleukin enhancer-binding factor 2 homolog;
Chr17	164510	68091188	Directional_change	8950	Juxtaposed with another zinc finger protein 1;
Chr17	164510	68091188	Directional_change	8950	Kelch-like protein 32;BTB and kelch domain-containing protein 5;
Chr17	164510	68091188	Directional_change	8950	Kelch-like protein 7;
Chr17	164510	68091188	Directional_change	8950	Keratinocyte differentiation factor 1;
Chr17	164510	68091188	Directional_change	8950	KH domain-containing, RNA-binding, signal transduction-associated protein 3;RNA-binding protein T-Star;Sam68-like mammalian protein 2;Sam68-like phosphotyrosine protein;
Chr17	164510	68091188	Directional_change	8950	Krueppel-like factor 10;EGR-alpha;Transforming growth factor-beta-inducible early growth response protein 1;
Chr17	164510	68091188	Directional_change	8950	Large proline-rich protein BAG6 {ECO:0000305};BCL2-associated athanogene 6 {ECO:0000250|UniProtKB:P46379};HLA-B-associated transcript 3 {ECO:0000250|UniProtKB:P46379};
Chr17	164510	68091188	Directional_change	8950	Leucine-rich repeat-containing protein 15;Leucine-rich repeat protein induced by amyloid-beta;
Chr17	164510	68091188	Directional_change	8950	Leucine-rich repeat-containing protein 69;
Chr17	164510	68091188	Directional_change	8950	Leucine-rich repeats and immunoglobulin-like domains protein 2;
Chr17	164510	68091188	Directional_change	8950	LIM/homeobox protein Lhx9;
Chr17	164510	68091188	Directional_change	8950	Little elongation complex subunit 1;Interactor of little elongator complex ELL subunit 1;
Chr17	164510	68091188	Directional_change	8950	LIX1-like protein;
Chr17	164510	68091188	Directional_change	8950	Low-density lipoprotein receptor class A domain-containing protein 4;
Chr17	164510	68091188	Directional_change	8950	Low density lipoprotein receptor adapter protein 1-B {ECO:0000305};Autosomal recessive hypercholesterolemia protein homolog beta {ECO:0000303|PubMed:15327785};
Chr17	164510	68091188	Directional_change	8950	Lymphocyte activation gene 3 protein {ECO:0000303|PubMed:1692078};
Chr17	164510	68091188	Directional_change	8950	Lysine-specific histone demethylase 1B;Flavin-containing amine oxidase domain-containing protein 1;Lysine-specific histone demethylase 2;
Chr17	164510	68091188	Directional_change	8950	Lysophosphatidylcholine acyltransferase 1;1-acylglycerol-3-phosphate O-acyltransferase;1-acylglycerophosphocholine O-acyltransferase;1-alkenylglycerophosphocholine O-acyltransferase;1-alkylglycerophosphocholine O-acetyltransferase;Acetyl-CoA:lyso-platelet-activating factor acetyltransferase;Acyltransferase-like 2;
Chr17	164510	68091188	Directional_change	8950	Lysophospholipid acyltransferase 1 {ECO:0000305};1-acylglycerophosphocholine O-acyltransferase;1-acylglycerophosphoethanolamine O-acyltransferase MBOAT1 {ECO:0000305};1-acylglycerophosphoserine O-acyltransferase MBOAT1 {ECO:0000305};Lysophosphatidylethanolamine acyltransferase 1 {ECO:0000305};Lysophosphatidylserine acyltransferase;Membrane-bound O-acyltransferase domain-containing protein 1;
Chr17	164510	68091188	Directional_change	8950	Lysosomal-associated transmembrane protein 4B {ECO:0000250|UniProtKB:Q86VI4};
Chr17	164510	68091188	Directional_change	8950	Lysosomal thioesterase PPT2-A;
Chr17	164510	68091188	Directional_change	8950	Macoilin-1;Transmembrane protein 57a;
Chr17	164510	68091188	Directional_change	8950	Major histocompatibility complex class I-related gene protein;MHC class I-related gene protein;
Chr17	164510	68091188	Directional_change	8950	Mannan-binding lectin serine protease 2;MBL-associated serine protease 2;Mannose-binding protein-associated serine protease 2;
Chr17	164510	68091188	Directional_change	8950	MAP7 domain-containing protein 1;
Chr17	164510	68091188	Directional_change	8950	Matrilin-4;
Chr17	164510	68091188	Directional_change	8950	Mediator of RNA polymerase II transcription subunit 30;Mediator complex subunit 30;Thyroid hormone receptor-associated protein 6 homolog;
Chr17	164510	68091188	Directional_change	8950	Melanin-concentrating hormone receptor 2;G-protein coupled receptor 145;MCH-2R;
Chr17	164510	68091188	Directional_change	8950	Melanocortin-2 receptor accessory protein 2A;
Chr17	164510	68091188	Directional_change	8950	Membrane progestin receptor alpha-B;Progestin and adipoQ receptor family member VII, b;
Chr17	164510	68091188	Directional_change	8950	Metal regulatory transcription factor 1;MRE-binding transcription factor;Transcription factor MTF-1;
Chr17	164510	68091188	Directional_change	8950	Microtubule-actin cross-linking factor 1;Actin cross-linking family 7;
Chr17	164510	68091188	Directional_change	8950	Mitochondrial import receptor subunit TOM40 homolog;Translocase of outer membrane 40 kDa subunit homolog;
Chr17	164510	68091188	Directional_change	8950	Mitochondrial import receptor subunit TOM7 homolog;Translocase of outer membrane 7 kDa subunit homolog;
Chr17	164510	68091188	Directional_change	8950	Mitogen-activated protein kinase kinase kinase 5;Apoptosis signal-regulating kinase 1;MAPK/ERK kinase kinase 5;
Chr17	164510	68091188	Directional_change	8950	Myelin-associated glycoprotein;1B236 {ECO:0000303|PubMed:2438699, ECO:0000303|PubMed:4020419};Brain neuron cytoplasmic protein 3;Sialic acid-binding Ig-like lectin 4a;
Chr17	164510	68091188	Directional_change	8950	Myeloid cell surface antigen CD33;Sialic acid-binding Ig-like lectin 3;
Chr17	164510	68091188	Directional_change	8950	N-acetylneuraminate 9-O-acetyltransferase {ECO:0000250|UniProtKB:Q96PB1};CAS1 domain-containing protein 1 {ECO:0000250|UniProtKB:Q96PB1};Sialate O-acetyltransferase {ECO:0000250|UniProtKB:Q96PB1};
Chr17	164510	68091188	Directional_change	8950	N-terminal EF-hand calcium-binding protein 1;
Chr17	164510	68091188	Directional_change	8950	N(G),N(G)-dimethylarginine dimethylaminohydrolase 2;DDAHII;Dimethylargininase-2;
Chr17	164510	68091188	Directional_change	8950	NADH dehydrogenase [ubiquinone] 1 beta subcomplex subunit 9;Complex I-B22;NADH-ubiquinone oxidoreductase B22 subunit;
Chr17	164510	68091188	Directional_change	8950	NADH dehydrogenase [ubiquinone] iron-sulfur protein 6, mitochondrial;Complex I-13kD-A;NADH-ubiquinone oxidoreductase 13 kDa-A subunit;
Chr17	164510	68091188	Directional_change	8950	NADP-dependent malic enzyme, mitochondrial;Malic enzyme 3;
Chr17	164510	68091188	Directional_change	8950	Nectin-2;Herpes virus entry mediator B;Murine herpes virus entry protein B;Nectin cell adhesion molecule 2 {ECO:0000250|UniProtKB:Q92692};Poliovirus receptor homolog;Poliovirus receptor-related protein 2;
Chr17	164510	68091188	Directional_change	8950	Negative elongation factor E;RNA-binding protein RD;
Chr17	164510	68091188	Directional_change	8950	Neurexophilin-1;
Chr17	164510	68091188	Directional_change	8950	Neurocalcin-delta A;
Chr17	164510	68091188	Directional_change	8950	Neuronal pentraxin-2;Neuronal pentraxin II;
Chr17	164510	68091188	Directional_change	8950	NF-kappa-B inhibitor-interacting Ras-like protein 1;I-kappa-B-interacting Ras-like protein 1;
Chr17	164510	68091188	Directional_change	8950	NIPA-like protein 2;
Chr17	164510	68091188	Directional_change	8950	Non-homologous end joining factor IFFO1 {ECO:0000303|PubMed:31548606};Intermediate filament family orphan 1 {ECO:0000303|PubMed:31548606};
Chr17	164510	68091188	Directional_change	8950	Nuclear factor erythroid 2-related factor 3;Nuclear factor, erythroid derived 2, like 3;
Chr17	164510	68091188	Directional_change	8950	Nuclear factor of activated T-cells, cytoplasmic 1;NFAT transcription complex cytosolic component;
Chr17	164510	68091188	Directional_change	8950	Nuclear migration protein nudC;Nuclear distribution protein C homolog;
Chr17	164510	68091188	Directional_change	8950	Nuclear receptor coactivator 7;
Chr17	164510	68091188	Directional_change	8950	Nuclear receptor subfamily 0 group B member 2;Orphan nuclear receptor SHP;Small heterodimer partner;
Chr17	164510	68091188	Directional_change	8950	Nuclear receptor subfamily 1 group D member 2;Orphan nuclear hormone receptor BD73;Rev-erb alpha-related receptor;Rev-erb-beta;V-erbA-related protein 1-related;
Chr17	164510	68091188	Directional_change	8950	Nuclear transport factor 2 {ECO:0000303|PubMed:7744965};Placental protein 15 {ECO:0000303|PubMed:3380696};
Chr17	164510	68091188	Directional_change	8950	Nucleotide-binding oligomerization domain-containing protein 1;Caspase recruitment domain-containing protein 4;
Chr17	164510	68091188	Directional_change	8950	Nurim;Nuclear envelope membrane protein;Nuclear rim protein;
Chr17	164510	68091188	Directional_change	8950	Opsin-5;G-protein coupled receptor 136;G-protein coupled receptor PGR12;Neuropsin;Transmembrane protein 13;
Chr17	164510	68091188	Directional_change	8950	Otolith matrix protein OMM-64 {ECO:0000305};Otolith matrix macromolecule-64 {ECO:0000303|PubMed:18410381};
Chr17	164510	68091188	Directional_change	8950	Oxysterol-binding protein-related protein 10;
Chr17	164510	68091188	Directional_change	8950	Oxysterol-binding protein-related protein 3;
Chr17	164510	68091188	Directional_change	8950	Palmitoyltransferase ZDHHC18 {ECO:0000305};DHHC domain-containing cysteine-rich protein 18 {ECO:0000303|PubMed:16647879};Zinc finger DHHC domain-containing protein 18 {ECO:0000312|HGNC:HGNC:20712};
Chr17	164510	68091188	Directional_change	8950	Palmitoyltransferase ZDHHC3 {ECO:0000305};Acyltransferase ZDHHC3 {ECO:0000305|PubMed:28167757};GABA-A receptor-associated membrane protein 1 {ECO:0000312|EMBL:AAO27359.1};Golgi-specific DHHC zinc finger protein {ECO:0000303|PubMed:12163046};Zinc finger DHHC domain-containing protein 3 {ECO:0000312|MGI:MGI:1926134};
Chr17	164510	68091188	Directional_change	8950	Partitioning defective 6 homolog gamma;
Chr17	164510	68091188	Directional_change	8950	Peroxisomal membrane protein 11B;Peroxin-11B;Peroxisomal biogenesis factor 11B;Protein PEX11 homolog beta;
Chr17	164510	68091188	Directional_change	8950	PHD finger protein 14;
Chr17	164510	68091188	Directional_change	8950	PHD finger protein 20-like protein 1;
Chr17	164510	68091188	Directional_change	8950	Phosphatase and actin regulator 4A;
Chr17	164510	68091188	Directional_change	8950	Phosphatidylinositol-3-phosphatase SAC1-A;Phosphatidylinositol-4-phosphate phosphatase {ECO:0000250|UniProtKB:Q9ES21};Suppressor of actin mutations 1-like protein A;
Chr17	164510	68091188	Directional_change	8950	Phosphatidylinositol-3-phosphatase SAC1-B;Phosphatidylinositol-4-phosphate phosphatase {ECO:0000250|UniProtKB:Q9ES21};Suppressor of actin mutations 1-like protein B;
Chr17	164510	68091188	Directional_change	8950	Phosphatidylinositol 4-kinase beta;
Chr17	164510	68091188	Directional_change	8950	Phosphatidylinositol 4-phosphate 5-kinase type-1 alpha {ECO:0000305|PubMed:18772378, ECO:0000305|PubMed:8798574};68 kDa type I phosphatidylinositol 4-phosphate 5-kinase alpha {ECO:0000303|PubMed:8798574};Phosphatidylinositol 4-phosphate 5-kinase type I alpha {ECO:0000305|PubMed:18772378, ECO:0000305|PubMed:8798574};Phosphatidylinositol 4-phosphate 5-kinase type I beta {ECO:0000312|EMBL:BAA13031.1, ECO:0000312|EMBL:BAE29943.1, ECO:0000312|EMBL:BAE30850.1, ECO:0000312|EMBL:BAE34344.1};
Chr17	164510	68091188	Directional_change	8950	Phosphoprotein associated with glycosphingolipid-enriched microdomains 1;Csk-binding protein;Transmembrane adapter protein PAG;Transmembrane phosphoprotein Cbp;
Chr17	164510	68091188	Directional_change	8950	Phostensin;Protein phosphatase 1 F-actin cytoskeleton-targeting subunit;Protein phosphatase 1 regulatory subunit 18;
Chr17	164510	68091188	Directional_change	8950	PiggyBac transposable element-derived protein 4;
Chr17	164510	68091188	Directional_change	8950	Pleckstrin homology domain-containing family G member 6;
Chr17	164510	68091188	Directional_change	8950	Pleckstrin homology domain-containing family O member 1-A;Casein kinase 2-interacting protein 1;
Chr17	164510	68091188	Directional_change	8950	Polyadenylate-binding protein 1A;
Chr17	164510	68091188	Directional_change	8950	Polyhomeotic-like protein 2;Early development regulatory protein 2;
Chr17	164510	68091188	Directional_change	8950	Polyhomeotic-like protein 3;Early development regulatory protein 3;Homolog of polyhomeotic 3;
Chr17	164510	68091188	Directional_change	8950	Polypeptide N-acetylgalactosaminyltransferase 12;Polypeptide GalNAc transferase 12;Protein-UDP acetylgalactosaminyltransferase 12;UDP-GalNAc:polypeptide N-acetylgalactosaminyltransferase 12;
Chr17	164510	68091188	Directional_change	8950	Polypeptide N-acetylgalactosaminyltransferase 4;Polypeptide GalNAc transferase 4;Protein-UDP acetylgalactosaminyltransferase 4;UDP-GalNAc:polypeptide N-acetylgalactosaminyltransferase 4;
Chr17	164510	68091188	Directional_change	8950	Popeye domain-containing protein 3;
Chr17	164510	68091188	Directional_change	8950	Potassium voltage-gated channel subfamily G member 2;Potassium channel cKv6.2;Voltage-gated potassium channel subunit Kv6.2;
Chr17	164510	68091188	Directional_change	8950	Potassium voltage-gated channel subfamily H member 8;ELK1;Ether-a-go-go-like potassium channel 3;Voltage-gated potassium channel subunit Kv12.1;
Chr17	164510	68091188	Directional_change	8950	Potassium voltage-gated channel subfamily KQT member 4;KQT-like 4;Potassium channel subunit alpha KvLQT4;Voltage-gated potassium channel subunit Kv7.4;
Chr17	164510	68091188	Directional_change	8950	Potassium/sodium hyperpolarization-activated cyclic nucleotide-gated channel 4;
Chr17	164510	68091188	Directional_change	8950	PR domain zinc finger protein 13;PR domain-containing protein 13;
Chr17	164510	68091188	Directional_change	8950	Pre-B-cell leukemia transcription factor-interacting protein 1;Hematopoietic PBX-interacting protein;
Chr17	164510	68091188	Directional_change	8950	Pro-FMRFamide-related neuropeptide VF;
Chr17	164510	68091188	Directional_change	8950	Pro-neuropeptide Y;
Chr17	164510	68091188	Directional_change	8950	Probable ATP-dependent RNA helicase DDX6 {ECO:0000305};ATP-dependent RNA helicase p54;DEAD box protein 6;Oncogene RCK homolog;
Chr17	164510	68091188	Directional_change	8950	Probable ATP-dependent RNA helicase ddx6;DEAD box protein 6;
Chr17	164510	68091188	Directional_change	8950	Probable histone deacetylase 1-B;RPD3 homolog;
Chr17	164510	68091188	Directional_change	8950	Probable leucine--tRNA ligase, mitochondrial;Leucyl-tRNA synthetase;
Chr17	164510	68091188	Directional_change	8950	Programmed cell death 1 ligand 1;B7 homolog 1;
Chr17	164510	68091188	Directional_change	8950	Proline-rich protein PRCC;Papillary renal cell carcinoma translocation-associated gene protein;
Chr17	164510	68091188	Directional_change	8950	Proteasome subunit alpha type-2;
Chr17	164510	68091188	Directional_change	8950	Proteasome subunit beta type-4;Macropain beta chain;Multicatalytic endopeptidase complex beta chain;Proteasome beta chain;Proteasome chain 3;
Chr17	164510	68091188	Directional_change	8950	Proteasome subunit beta type-6-B like protein;Low molecular mass protein 2-delta-B;
Chr17	164510	68091188	Directional_change	8950	Proteasome subunit beta type-7;Macropain chain Z;Multicatalytic endopeptidase complex chain Z;Proteasome subunit Z;
Chr17	164510	68091188	Directional_change	8950	Proteasome subunit beta type-8;Macropain subunit C13;Multicatalytic endopeptidase complex subunit C13;Proteasome component C13;Proteasome subunit beta-5i;
Chr17	164510	68091188	Directional_change	8950	Proteasome subunit beta type-8;Proteasome subunit beta-5i;
Chr17	164510	68091188	Directional_change	8950	Proteasome subunit beta type-9;Low molecular mass protein 2;
Chr17	164510	68091188	Directional_change	8950	Protein 4.1;4.1R;Band 4.1;EPB4.1;Erythrocyte membrane protein band 4.1 {ECO:0000312|HGNC:HGNC:3377};
Chr17	164510	68091188	Directional_change	8950	Protein 4.1;4.1R;Band 4.1;Erythrocyte membrane protein band 4.1 {ECO:0000250|UniProtKB:P11171};
Chr17	164510	68091188	Directional_change	8950	Protein 4.1;4.1R;Band 4.1;Erythrocyte membrane protein band 4.1 {ECO:0000312|MGI:MGI:95401};
Chr17	164510	68091188	Directional_change	8950	Protein argonaute-3 {ECO:0000255|HAMAP-Rule:MF_03032};Argonaute RISC catalytic component 3;Eukaryotic translation initiation factor 2C 3 {ECO:0000255|HAMAP-Rule:MF_03032};
Chr17	164510	68091188	Directional_change	8950	Protein asteroid homolog 1;
Chr17	164510	68091188	Directional_change	8950	Protein BTG3;Abundant in neuroepithelium area protein;BTG family member 3;Protein Tob5;
Chr17	164510	68091188	Directional_change	8950	Protein capicua homolog;
Chr17	164510	68091188	Directional_change	8950	Protein CBFA2T1;Cyclin-D-related protein;Eight twenty one protein;Protein ETO;Protein MTG8;Zinc finger MYND domain-containing protein 2;
Chr17	164510	68091188	Directional_change	8950	Protein disulfide-isomerase A3;Endoplasmic reticulum resident protein 57;Glucose-regulated thiol oxidoreductase 58 kDa protein;
Chr17	164510	68091188	Directional_change	8950	Protein eva-1 homolog B;Protein FAM176B;
Chr17	164510	68091188	Directional_change	8950	Protein FAM131B;
Chr17	164510	68091188	Directional_change	8950	Protein FAM133;
Chr17	164510	68091188	Directional_change	8950	Protein FAM135B;
Chr17	164510	68091188	Directional_change	8950	Protein FAM221A;
Chr17	164510	68091188	Directional_change	8950	Protein FAM8A1;Autosomal highly conserved protein;
Chr17	164510	68091188	Directional_change	8950	Protein HGH1 homolog;
Chr17	164510	68091188	Directional_change	8950	Protein Jumonji;Jumonji/ARID domain-containing protein 2;
Chr17	164510	68091188	Directional_change	8950	Protein L-Myc-1b;
Chr17	164510	68091188	Directional_change	8950	Protein lin-28 homolog B;
Chr17	164510	68091188	Directional_change	8950	Protein LYRIC;3D3/LYRIC;Lysine-rich CEACAM1 co-isolated protein;Metadherin;Metastasis adhesion protein;
Chr17	164510	68091188	Directional_change	8950	Protein MMS22-like;Methyl methanesulfonate-sensitivity protein 22-like;
Chr17	164510	68091188	Directional_change	8950	Protein mono-ADP-ribosyltransferase PARP10 {ECO:0000305};ADP-ribosyltransferase diphtheria toxin-like 10 {ECO:0000250|UniProtKB:Q53GL7};Poly [ADP-ribose] polymerase 10 {ECO:0000250|UniProtKB:Q53GL7};
Chr17	164510	68091188	Directional_change	8950	Protein MTSS 1 {ECO:0000305};Metastasis suppressor protein 1;Missing in metastasis protein;
Chr17	164510	68091188	Directional_change	8950	Protein MTSS 1 {ECO:0000305};Metastasis suppressor YGL-1;Metastasis suppressor protein 1;Missing in metastasis protein;
Chr17	164510	68091188	Directional_change	8950	Protein N-terminal glutamine amidohydrolase {ECO:0000305};Protein NH2-terminal glutamine deamidase;WDYHV motif-containing protein 1;
Chr17	164510	68091188	Directional_change	8950	Protein PFF0380w;
Chr17	164510	68091188	Directional_change	8950	Protein PRRC2A;HLA-B-associated transcript 2;Proline-rich and coiled-coil-containing protein 2A;
Chr17	164510	68091188	Directional_change	8950	Protein QNR-71;
Chr17	164510	68091188	Directional_change	8950	Protein S100-A13;8 kDa amlexanox-binding protein;S100 calcium-binding protein A13;
Chr17	164510	68091188	Directional_change	8950	Protein sax-3;Sensory axon guidance 3;
Chr17	164510	68091188	Directional_change	8950	Protein shisa-7 {ECO:0000305};Cystine-knot AMPAR modulating protein of 59 kDa {ECO:0000250|UniProtKB:Q8C3Q5};GABA(A) receptor auxiliary subunit Shisa7;Protein shisa-6-like;
Chr17	164510	68091188	Directional_change	8950	Protein SMG9;Protein smg-9 homolog;
Chr17	164510	68091188	Directional_change	8950	Protein spire homolog 1;
Chr17	164510	68091188	Directional_change	8950	Protein tyrosine phosphatase type IVA 3;Protein-tyrosine phosphatase 4a3;
Chr17	164510	68091188	Directional_change	8950	R-spondin-3;Cabriolet;Roof plate-specific spondin-3;
Chr17	164510	68091188	Directional_change	8950	Raftlin;Raft-linking protein;
Chr17	164510	68091188	Directional_change	8950	Rap guanine nucleotide exchange factor 5;Guanine nucleotide exchange factor for Rap1;M-Ras-regulated Rap GEF;
Chr17	164510	68091188	Directional_change	8950	Ras-interacting protein 1;
Chr17	164510	68091188	Directional_change	8950	Ras-related and estrogen-regulated growth inhibitor-like protein;RERG/Ras-like protein;
Chr17	164510	68091188	Directional_change	8950	Ras-related protein Rab-39B;
Chr17	164510	68091188	Directional_change	8950	Ras/Rap GTPase-activating protein SynGAP;Neuronal RasGAP;Synaptic Ras GTPase-activating protein 1;
Chr17	164510	68091188	Directional_change	8950	Ras/Rap GTPase-activating protein SynGAP;Neuronal RasGAP;Synaptic Ras GTPase-activating protein 1;p135 SynGAP;
Chr17	164510	68091188	Directional_change	8950	Receptor-binding cancer antigen expressed on SiSo cells;Cancer-associated surface antigen RCAS1;Estrogen receptor-binding fragment-associated gene 9 protein;
Chr17	164510	68091188	Directional_change	8950	Receptor-transporting protein 3;3CxxC-type zinc finger protein 3;Transmembrane protein 7;
Chr17	164510	68091188	Directional_change	8950	Receptor-type tyrosine-protein phosphatase U;Receptor-type protein-tyrosine phosphatase psi;
Chr17	164510	68091188	Directional_change	8950	Regulating synaptic membrane exocytosis protein 2;Rab-3-interacting molecule 2;
Chr17	164510	68091188	Directional_change	8950	Regulating synaptic membrane exocytosis protein 2;Rab-3-interacting molecule 2;Rab-3-interacting protein 2;
Chr17	164510	68091188	Directional_change	8950	Regulating synaptic membrane exocytosis protein 2;Rab-3-interacting molecule 2;Rab-3-interacting protein 3;
Chr17	164510	68091188	Directional_change	8950	Regulation of nuclear pre-mRNA domain-containing protein 2;
Chr17	164510	68091188	Directional_change	8950	Regulator of G-protein signaling 1;
Chr17	164510	68091188	Directional_change	8950	Regulator of G-protein signaling 22;
Chr17	164510	68091188	Directional_change	8950	Relaxin-3 receptor 1;G protein-coupled receptor SALPR;G-protein coupled receptor GPCR135;Relaxin family peptide receptor 3;Somatostatin- and angiotensin-like peptide receptor;
Chr17	164510	68091188	Directional_change	8950	Repetin;
Chr17	164510	68091188	Directional_change	8950	Retinoic acid receptor beta;HBV-activated protein;Nuclear receptor subfamily 1 group B member 2;RAR-epsilon;
Chr17	164510	68091188	Directional_change	8950	Retinoic acid receptor RXR-beta-A;Nuclear receptor subfamily 2 group B member 2-A;Retinoid X receptor beta-A;
Chr17	164510	68091188	Directional_change	8950	Retinol-binding protein 1;Cellular retinol-binding protein;Cellular retinol-binding protein I;
Chr17	164510	68091188	Directional_change	8950	Retinol dehydrogenase 12;All-trans and 9-cis retinol dehydrogenase;Short chain dehydrogenase/reductase family 7C member 2;
Chr17	164510	68091188	Directional_change	8950	Retrotransposon-like protein 1;Mammalian retrotransposon derived protein 1;Paternally expressed gene 11 protein;Retrotransposon-derived protein PEG11;
Chr17	164510	68091188	Directional_change	8950	Rho guanine nucleotide exchange factor 5 {ECO:0000312|MGI:MGI:1858952};
Chr17	164510	68091188	Directional_change	8950	Ribonucleases P/MRP protein subunit POP1;
Chr17	164510	68091188	Directional_change	8950	Ribosome biogenesis protein bop1 {ECO:0000255|HAMAP-Rule:MF_03027};Block of proliferation 1 protein {ECO:0000255|HAMAP-Rule:MF_03027};
Chr17	164510	68091188	Directional_change	8950	RNA-binding motif, single-stranded-interacting protein 3;
Chr17	164510	68091188	Directional_change	8950	RNA cytosine C(5)-methyltransferase NSUN2 {ECO:0000305};Myc-induced SUN domain-containing protein {ECO:0000303|PubMed:16713953};NOL1/NOP2/Sun domain family member 2 {ECO:0000303|PubMed:16713953};mRNA cytosine C(5)-methyltransferase {ECO:0000305};tRNA cytosine C(5)-methyltransferase {ECO:0000305};
Chr17	164510	68091188	Directional_change	8950	RNA polymerase II subunit A C-terminal domain phosphatase;TFIIF-associating CTD phosphatase;
Chr17	164510	68091188	Directional_change	8950	rRNA-processing protein UTP23 homolog;
Chr17	164510	68091188	Directional_change	8950	RWD domain-containing protein 1;DRG family-regulatory protein 2;IH1;
Chr17	164510	68091188	Directional_change	8950	Sclerostin domain-containing protein 1;Uterine sensitization-associated gene 1 protein;Wnt-signaling modulator;
Chr17	164510	68091188	Directional_change	8950	Secretagogin;
Chr17	164510	68091188	Directional_change	8950	Semaphorin-6D;
Chr17	164510	68091188	Directional_change	8950	Septin-10;
Chr17	164510	68091188	Directional_change	8950	Serine protease 30;Distal intestinal serine protease;Transmembrane serine protease 1;Transmembrane serine protease 8;
Chr17	164510	68091188	Directional_change	8950	Serine/threonine-protein phosphatase 1 regulatory subunit 10;
Chr17	164510	68091188	Directional_change	8950	Serine/threonine-protein phosphatase 1 regulatory subunit 10;MHC class I region proline-rich protein CAT53;Protein FB19;
Chr17	164510	68091188	Directional_change	8950	Serum response factor-binding protein 1;SRF-dependent transcription regulation-associated protein;
Chr17	164510	68091188	Directional_change	8950	SH3 domain-binding glutamic acid-rich-like protein 3;
Chr17	164510	68091188	Directional_change	8950	Sialidase-1;Acetylneuraminyl hydrolase;Lysosomal sialidase;N-acetyl-alpha-neuraminidase 1;
Chr17	164510	68091188	Directional_change	8950	Sialoadhesin;Sialic acid-binding Ig-like lectin 1;p210;
Chr17	164510	68091188	Directional_change	8950	Single-minded homolog 1-A;
Chr17	164510	68091188	Directional_change	8950	Small conductance calcium-activated potassium channel protein 3;KCa2.3;
Chr17	164510	68091188	Directional_change	8950	Small integral membrane protein 13;
Chr17	164510	68091188	Directional_change	8950	Small nuclear ribonucleoprotein Sm D1;Sm-D autoantigen;snRNP core protein D1;
Chr17	164510	68091188	Directional_change	8950	SNARE-associated protein Snapin;Biogenesis of lysosome-related organelles complex 1 subunit 7;Synaptosomal-associated protein 25-binding protein;
Chr17	164510	68091188	Directional_change	8950	Sodium- and chloride-dependent transporter XTRP3A;IMINO-B;Solute carrier family 6 member 20A;X transporter protein 3 similar 1;
Chr17	164510	68091188	Directional_change	8950	Sodium bicarbonate cotransporter 3;Electroneutral sodium bicarbonate cotransporter 1;NBC-like protein;Solute carrier family 4 member 7;
Chr17	164510	68091188	Directional_change	8950	Sodium/hydrogen exchanger 3;Na(+)/H(+) exchanger 3;Solute carrier family 9 member 3;
Chr17	164510	68091188	Directional_change	8950	Solute carrier family 2, facilitated glucose transporter member 1 {ECO:0000305};Glucose transporter type 1, erythrocyte/brain {ECO:0000303|PubMed:9250701};
Chr17	164510	68091188	Directional_change	8950	Solute carrier family 2, facilitated glucose transporter member 3 {ECO:0000305};CEF-GT3 {ECO:0000303|PubMed:1875932};Glucose transporter type 3 {ECO:0000303|PubMed:1875932};
Chr17	164510	68091188	Directional_change	8950	Solute carrier family 66 member 2 {ECO:0000305};PQ-loop repeat-containing protein 1;
Chr17	164510	68091188	Directional_change	8950	Sorting nexin-10A;
Chr17	164510	68091188	Directional_change	8950	Sperm-associated antigen 1;HSD-3.8;Infertility-related sperm protein Spag-1;
Chr17	164510	68091188	Directional_change	8950	Sperm-associated antigen 1A;
Chr17	164510	68091188	Directional_change	8950	Sperm acrosome membrane-associated protein 4 {ECO:0000305};
Chr17	164510	68091188	Directional_change	8950	Splicing factor 3B subunit 4;Pre-mRNA-splicing factor SF3b 49 kDa subunit;Spliceosome-associated protein 49;
Chr17	164510	68091188	Directional_change	8950	Squalene monooxygenase;Squalene epoxidase {ECO:0000303|PubMed:9286711};
Chr17	164510	68091188	Directional_change	8950	Stathmin;
Chr17	164510	68091188	Directional_change	8950	Sterile alpha motif domain-containing protein 12;
Chr17	164510	68091188	Directional_change	8950	SWI/SNF complex subunit SMARCC1;BRG1-associated factor 155;SWI/SNF complex 155 kDa subunit;SWI/SNF-related matrix-associated actin-dependent regulator of chromatin subfamily C member 1;SWI3-related protein;
Chr17	164510	68091188	Directional_change	8950	Synaptic vesicle glycoprotein 2A;p87;
Chr17	164510	68091188	Directional_change	8950	Synaptobrevin;Synaptic vesicle-associated integral membrane protein;VAMP-1;
Chr17	164510	68091188	Directional_change	8950	Synaptotagmin-like protein 1;Exophilin-7;Protein JFC1;
Chr17	164510	68091188	Directional_change	8950	Syndecan-2;Fibroglycan;Heparan sulfate proteoglycan core protein;
Chr17	164510	68091188	Directional_change	8950	Syndecan-3;
Chr17	164510	68091188	Directional_change	8950	Syndetin {ECO:0000303|PubMed:25799061};Coiled-coil domain-containing protein 132 {ECO:0000305};EARP/GARPII complex subunit VPS50 {ECO:0000312|HGNC:HGNC:25956};
Chr17	164510	68091188	Directional_change	8950	Syntabulin;Golgi-localized syntaphilin-related protein;Syntaxin-1-binding protein;
Chr17	164510	68091188	Directional_change	8950	Syntaxin-12;
Chr17	164510	68091188	Directional_change	8950	T-box transcription factor T-A {ECO:0000305};Brachyury protein homolog-A {ECO:0000305};No tail protein A-A {ECO:0000305};Protein T homolog-A {ECO:0000305};T-box protein ZfT-A {ECO:0000305};
Chr17	164510	68091188	Directional_change	8950	T-complex protein 1 subunit gamma;CCT-gamma;
Chr17	164510	68091188	Directional_change	8950	t-SNARE domain-containing protein 1;
Chr17	164510	68091188	Directional_change	8950	Tapasin-related protein;TAP-binding protein-like;TAP-binding protein-related protein;Tapasin-like;
Chr17	164510	68091188	Directional_change	8950	Tapasin;TAP-binding protein;
Chr17	164510	68091188	Directional_change	8950	Terminal nucleotidyltransferase 4A {ECO:0000305};DNA polymerase sigma;LAK-1;Non-canonical poly(A) RNA polymerase PAPD7 {ECO:0000305};PAP-associated domain-containing protein 7;TRAMP-like complex polyadenylate polymerase;Terminal guanylyltransferase {ECO:0000305};Terminal uridylyltransferase 5;Topoisomerase-related function protein 4-1;
Chr17	164510	68091188	Directional_change	8950	Terminal nucleotidyltransferase 5A {ECO:0000305};HBV X-transactivated gene 11 protein {ECO:0000303|Ref.2};HBV XAg-transactivated protein 11 {ECO:0000303|Ref.2};
Chr17	164510	68091188	Directional_change	8950	Testis-specific serine/threonine-protein kinase 5;
Chr17	164510	68091188	Directional_change	8950	Tetraspanin-13;Tetraspan NET-6;Transmembrane 4 superfamily member 13;
Chr17	164510	68091188	Directional_change	8950	TGF-beta receptor type-2;TGF-beta type II receptor;Transforming growth factor-beta receptor type II;
Chr17	164510	68091188	Directional_change	8950	THAP domain-containing protein 7;
Chr17	164510	68091188	Directional_change	8950	Threonylcarbamoyladenosine tRNA methylthiotransferase;CDK5 regulatory subunit-associated protein 1-like 1;tRNA-t(6)A37 methylthiotransferase;
Chr17	164510	68091188	Directional_change	8950	Thrombospondin type-1 domain-containing protein 7A;
Chr17	164510	68091188	Directional_change	8950	Thyroid hormone receptor-associated protein 3;BCLAF1 and THRAP3 family member 2 {ECO:0000312|HGNC:HGNC:22964};Thyroid hormone receptor-associated protein complex 150 kDa component;
Chr17	164510	68091188	Directional_change	8950	Thyroid hormone receptor beta;Nuclear receptor subfamily 1 group A member 2;Thyroid hormone receptor beta-1;
Chr17	164510	68091188	Directional_change	8950	Tissue alpha-L-fucosidase;Alpha-L-fucosidase I;Alpha-L-fucoside fucohydrolase 1;
Chr17	164510	68091188	Directional_change	8950	Trafficking protein particle complex subunit 9;NIK- and IKBKB-binding protein;Tularik gene 1 protein;
Chr17	164510	68091188	Directional_change	8950	Transcription and mRNA export factor ENY2-2 {ECO:0000255|HAMAP-Rule:MF_03046};Enhancer of yellow 2 transcription factor homolog B {ECO:0000255|HAMAP-Rule:MF_03046};
Chr17	164510	68091188	Directional_change	8950	Transcription elongation factor A protein 3;Transcription elongation factor S-II protein 3;
Chr17	164510	68091188	Directional_change	8950	Transcription factor E2F3;
Chr17	164510	68091188	Directional_change	8950	Transcription factor HIVEP3;Human immunodeficiency virus type I enhancer-binding protein 3;Kappa-B and V(D)J recombination signal sequences-binding protein;Kappa-binding protein 1;Zinc finger protein ZAS3;
Chr17	164510	68091188	Directional_change	8950	Transcription factor Sp4;SPR-1;
Chr17	164510	68091188	Directional_change	8950	Transcription initiation factor TFIID subunit 12;Transcription initiation factor TFIID 20 kDa subunits;
Chr17	164510	68091188	Directional_change	8950	Transcriptional repressor scratch 2;Scratch homolog 2 zinc finger protein;
Chr17	164510	68091188	Directional_change	8950	Transformer-2 protein homolog alpha;Transformer-2 protein homolog A;
Chr17	164510	68091188	Directional_change	8950	Transient receptor potential cation channel subfamily V member 6;CaT-like {ECO:0000303|PubMed:11278579};Calcium transport protein 1 {ECO:0000303|PubMed:11097838};Epithelial calcium channel 2;
Chr17	164510	68091188	Directional_change	8950	Transmembrane protein 106B;
Chr17	164510	68091188	Directional_change	8950	Transmembrane protein 170B;
Chr17	164510	68091188	Directional_change	8950	Transmembrane protein 222;
Chr17	164510	68091188	Directional_change	8950	Transmembrane protein 268 {ECO:0000312|MGI:MGI:1913920};
Chr17	164510	68091188	Directional_change	8950	Transmembrane protein 42;
Chr17	164510	68091188	Directional_change	8950	Transmembrane protein 65;
Chr17	164510	68091188	Directional_change	8950	Triosephosphate isomerase A;Methylglyoxal synthase A {ECO:0000250|UniProtKB:P00939};Triose-phosphate isomerase A;
Chr17	164510	68091188	Directional_change	8950	Tripartite motif-containing protein 46;Gene Y protein;Tripartite, fibronectin type-III and C-terminal SPRY motif protein;
Chr17	164510	68091188	Directional_change	8950	Triple functional domain protein;
Chr17	164510	68091188	Directional_change	8950	tRNA (guanine(10)-N2)-methyltransferase homolog;tRNA guanosine-2'-O-methyltransferase TRM11 homolog;
Chr17	164510	68091188	Directional_change	8950	tRNA dimethylallyltransferase;Isopentenyl-diphosphate:tRNA isopentenyltransferase;tRNA isopentenyltransferase;
Chr17	164510	68091188	Directional_change	8950	tRNA selenocysteine 1-associated protein 1;SECp43;tRNA selenocysteine-associated protein 1;
Chr17	164510	68091188	Directional_change	8950	Trophoblast glycoprotein;5T4 oncofetal antigen;5T4 oncofetal trophoblast glycoprotein;M6P1;Wnt-activated inhibitory factor 1;
Chr17	164510	68091188	Directional_change	8950	Tropomyosin alpha-1 chain;Alpha-tropomyosin;Tropomyosin-1;
Chr17	164510	68091188	Directional_change	8950	Tropomyosin alpha-3 chain;Gamma-tropomyosin;Tropomyosin-3;Tropomyosin-5;
Chr17	164510	68091188	Directional_change	8950	Tropomyosin alpha-4 chain;TM30p1;Tropomyosin-4;
Chr17	164510	68091188	Directional_change	8950	Tubulointerstitial nephritis antigen-like;Adrenocortical zonation factor 1;Androgen-regulated gene 1 protein;Tubulointerstitial nephritis antigen-related protein;
Chr17	164510	68091188	Directional_change	8950	Tumor necrosis factor receptor superfamily member 11B;Osteoclastogenesis inhibitory factor;Osteoprotegerin;
Chr17	164510	68091188	Directional_change	8950	Tumor necrosis factor receptor superfamily member 11B;Osteoprotegerin;
Chr17	164510	68091188	Directional_change	8950	Tumor necrosis factor receptor superfamily member 1A;Tumor necrosis factor receptor 1;Tumor necrosis factor receptor type I;p55;p60;
Chr17	164510	68091188	Directional_change	8950	Tumor necrosis factor receptor superfamily member 1B;Tumor necrosis factor receptor 2;Tumor necrosis factor receptor type II;p75;p80 TNF-alpha receptor;
Chr17	164510	68091188	Directional_change	8950	Tumor necrosis factor receptor superfamily member 5;B-cell surface antigen CD40;Bp50;CD40L receptor;
Chr17	164510	68091188	Directional_change	8950	Tumor necrosis factor receptor superfamily member 5;B-cell surface antigen CD40;CD40L receptor;
Chr17	164510	68091188	Directional_change	8950	Tumor protein D52;28 kDa calcium-dependent phosphoprotein;pp28;
Chr17	164510	68091188	Directional_change	8950	Tumor protein D52;Protein N8;
Chr17	164510	68091188	Directional_change	8950	Type 2 phosphatidylinositol 4,5-bisphosphate 4-phosphatase;PtdIns-4,5-P2 4-Ptase II;Transmembrane protein 55A;
Chr17	164510	68091188	Directional_change	8950	Type II inositol 1,4,5-trisphosphate 5-phosphatase;Inositol polyphosphate-5-phosphatase B;Phosphoinositide 5-phosphatase;
Chr17	164510	68091188	Directional_change	8950	Tyrosinase;Monophenol monooxygenase;
Chr17	164510	68091188	Directional_change	8950	Tyrosine-protein kinase STYK1;Novel oncogene with kinase domain;Protein PK-unique;Serine/threonine/tyrosine kinase 1;
Chr17	164510	68091188	Directional_change	8950	Tyrosine-protein phosphatase non-receptor type 6;Hematopoietic cell protein-tyrosine phosphatase;Protein-tyrosine phosphatase 1C;Protein-tyrosine phosphatase SHP-1;SH-PTP1;
Chr17	164510	68091188	Directional_change	8950	Ubiquinone biosynthesis O-methyltransferase, mitochondrial {ECO:0000255|HAMAP-Rule:MF_03190};3-demethylubiquinol 3-O-methyltransferase {ECO:0000255|HAMAP-Rule:MF_03190};Polyprenyldihydroxybenzoate methyltransferase {ECO:0000255|HAMAP-Rule:MF_03190};
Chr17	164510	68091188	Directional_change	8950	Ubiquitin-conjugating enzyme E2 E1;(E3-independent) E2 ubiquitin-conjugating enzyme E1;E2 ubiquitin-conjugating enzyme E1;UbcH6;Ubiquitin carrier protein E1;Ubiquitin-protein ligase E1;
Chr17	164510	68091188	Directional_change	8950	Ubiquitin-conjugating enzyme E2 E2;E2 ubiquitin-conjugating enzyme E2;UbcH8;Ubiquitin carrier protein E2;Ubiquitin-protein ligase E2;
Chr17	164510	68091188	Directional_change	8950	Ubiquitin carboxyl-terminal hydrolase 45;Ubiquitin specific peptidase 45 {ECO:0000312|ZFIN:ZDB-GENE-100211-2};
Chr17	164510	68091188	Directional_change	8950	Ubiquitin carboxyl-terminal hydrolase MINDY-1;Deubiquitinating enzyme MINDY-1;Protein FAM63A;
Chr17	164510	68091188	Directional_change	8950	Uncharacterized aarF domain-containing protein kinase 5;
Chr17	164510	68091188	Directional_change	8950	Uncharacterized protein C6orf136 homolog;
Chr17	164510	68091188	Directional_change	8950	UPF0711 protein C18orf21 homolog;
Chr17	164510	68091188	Directional_change	8950	V-type proton ATPase subunit C 1-A;Vacuolar proton pump subunit C 1-A;
Chr17	164510	68091188	Directional_change	8950	Vacuolar protein sorting-associated protein 13B;Cohen syndrome protein 1;
Chr17	164510	68091188	Directional_change	8950	Vacuolar protein sorting-associated protein 45;
Chr17	164510	68091188	Directional_change	8950	Vacuolar protein sorting-associated protein 52 homolog;
Chr17	164510	68091188	Directional_change	8950	Valine--tRNA ligase, mitochondrial;Valyl-tRNA synthetase;
Chr17	164510	68091188	Directional_change	8950	Voltage-dependent calcium channel gamma-7 subunit;Neuronal voltage-gated calcium channel gamma-7 subunit;Transmembrane AMPAR regulatory protein gamma-7;
Chr17	164510	68091188	Directional_change	8950	WASH complex subunit 5 {ECO:0000250|UniProtKB:Q12768};WASH complex subunit strumpellin {ECO:0000305};
Chr17	164510	68091188	Directional_change	8950	Xylose isomerase;
Chr17	164510	68091188	Directional_change	8950	Zinc finger and BTB domain-containing protein 10;Zinc finger protein RIN ZF;
Chr17	164510	68091188	Directional_change	8950	Zinc finger and BTB domain-containing protein 12;Protein G10;
Chr17	164510	68091188	Directional_change	8950	Zinc finger and BTB domain-containing protein 22;Protein BING1;Zinc finger and BTB domain-containing protein 22A;Zinc finger protein 297;
Chr17	164510	68091188	Directional_change	8950	Zinc finger and BTB domain-containing protein 8B;
Chr17	164510	68091188	Directional_change	8950	Zinc finger and SCAN domain-containing protein 2;Zinc finger protein 29;
Chr17	164510	68091188	Directional_change	8950	Zinc finger MYM-type protein 4;Zinc finger protein 262;
Chr17	164510	68091188	Directional_change	8950	Zinc finger protein 160;Zinc finger protein HZF5;Zinc finger protein Kr18;
Chr17	164510	68091188	Directional_change	8950	Zinc finger protein 208;Zinc finger protein 91-like;
Chr17	164510	68091188	Directional_change	8950	Zinc finger protein 226;
Chr17	164510	68091188	Directional_change	8950	Zinc finger protein 26;Protein mKR3;
Chr17	164510	68091188	Directional_change	8950	Zinc finger protein 316;
Chr17	164510	68091188	Directional_change	8950	Zinc finger protein 384;CAG repeat protein 1;CAS-interacting zinc finger protein;Nuclear matrix transcription factor 4;Trinucleotide repeat-containing gene 1 protein;
Chr17	164510	68091188	Directional_change	8950	Zinc finger protein 384;Cas-associated zinc finger protein;Nuclear matrix transcription factor 4;
Chr17	164510	68091188	Directional_change	8950	Zinc finger protein 40;Cirhin interaction protein;Gate keeper of apoptosis-activating protein;Human immunodeficiency virus type I enhancer-binding protein 1;Major histocompatibility complex-binding protein 1;Positive regulatory domain II-binding factor 1;
Chr17	164510	68091188	Directional_change	8950	Zinc finger protein 436;Zinc finger protein 46;Zinc finger protein MLZ-4;
Chr17	164510	68091188	Directional_change	8950	Zinc finger protein 576;
Chr17	164510	68091188	Directional_change	8950	Zinc finger protein 679;
Chr17	164510	68091188	Directional_change	8950	Zinc finger protein 687b;
Chr17	164510	68091188	Directional_change	8950	Zinc finger protein 704;
Chr17	164510	68091188	Directional_change	8950	Zinc finger protein 865;
Chr17	164510	68091188	Directional_change	8950	Zinc finger protein 875 {ECO:0000305};Krueppel-related zinc finger protein 1;Protein HKR1;
Chr17	164510	68091188	Directional_change	8950	Zinc finger protein ZFPM2;Friend of GATA protein 2;Zinc finger protein 89B;Zinc finger protein multitype 2;
Chr17	164510	68091188	Directional_change	8950	Zinc finger transcription factor Trps1;
Chr17	164510	68091188	Directional_change	8950	Zinc fingers and homeoboxes protein 1;
Chr17	164510	68091188	Directional_change	8950	Zinc fingers and homeoboxes protein 2;Alpha-fetoprotein regulator 1;Regulator of AFP;Zinc finger and homeodomain protein 2;
Chr17	164510	68091188	Directional_change	8950	Zinc transporter 8;Solute carrier family 30 member 8;
Chr17	164510	68091188	Directional_change	8950	Zinc transporter Slc39a7;Histidine-rich membrane protein Ke4;Solute carrier family 39 member 7;Zrt-, Irt-like protein 7;
Chr17	164510	68091188	Directional_change	8950	Zona pellucida sperm-binding protein 3;Sperm receptor;Zona pellucida C protein;Zona pellucida glycoprotein 3;
Chr17	164510	68091188	Directional_change	8950	Zyxin;
Chr20	26334774	28334775	Directional_change	96	Ankyrin repeat domain-containing protein 24;
Chr20	26334774	28334775	Directional_change	96	Basigin;5A11 antigen;Blood-brain barrier HT7 antigen;Neurothelin;
Chr20	26334774	28334775	Directional_change	96	C3 and PZP-like alpha-2-macroglobulin domain-containing protein 8 {ECO:0000303|PubMed:15177561};
Chr20	26334774	28334775	Directional_change	96	CUGBP Elav-like family member 5;Bruno-like protein 5;CUG-BP- and ETR-3-like factor 5;RNA-binding protein BRUNOL-5;
Chr20	26334774	28334775	Directional_change	96	DNA-directed RNA polymerase, mitochondrial {ECO:0000305};
Chr20	26334774	28334775	Directional_change	96	E3 SUMO-protein ligase PIAS4-A {ECO:0000305};Protein inhibitor of activated STAT protein 4 {ECO:0000303|PubMed:22345667};
Chr20	26334774	28334775	Directional_change	96	E3 ubiquitin-protein ligase RNF126 {ECO:0000305};RING finger protein 126 {ECO:0000312|MGI:MGI:1917544};
Chr20	26334774	28334775	Directional_change	96	Fibroblast growth factor 10;Keratinocyte growth factor 2;
Chr20	26334774	28334775	Directional_change	96	Histone-lysine N-methyltransferase, H3 lysine-79 specific {ECO:0000305};DOT1-like protein;Histone H3-K79 methyltransferase;Lysine N-methyltransferase 4;
Chr20	26334774	28334775	Directional_change	96	Hydroxysteroid 11-beta-dehydrogenase 1-like protein;11-beta-hydroxysteroid dehydrogenase type 3;
Chr20	26334774	28334775	Directional_change	96	Insulin gene enhancer protein ISL-2A;
Chr20	26334774	28334775	Directional_change	96	Mast cell protease 1A;
Chr20	26334774	28334775	Directional_change	96	Methyl-CpG-binding domain protein 3;Methyl-CpG-binding protein MBD3;
Chr20	26334774	28334775	Directional_change	96	MICOS complex subunit MIC13 {ECO:0000250|UniProtKB:Q5XKP0};
Chr20	26334774	28334775	Directional_change	96	Nuclear factor interleukin-3-regulated protein;
Chr20	26334774	28334775	Directional_change	96	One cut domain family member 2;Hepatocyte nuclear factor 6-beta;One cut homeobox 2;Transcription factor ONECUT-2;
Chr20	26334774	28334775	Directional_change	96	Potassium/sodium hyperpolarization-activated cyclic nucleotide-gated channel 2;Brain cyclic nucleotide-gated channel 2;
Chr20	26334774	28334775	Directional_change	96	Required for excision 1-B domain-containing protein {ECO:0000305};
Chr20	26334774	28334775	Directional_change	96	RNA polymerase II elongation factor ELL;Eleven-nineteen lysine-rich leukemia protein;
Chr20	26334774	28334775	Directional_change	96	Serine/threonine-protein kinase stk11 {ECO:0000250|UniProtKB:Q15831};Liver kinase B1 homolog;Serine/threonine-protein kinase XEEK1;
Chr20	26334774	28334775	Directional_change	96	SHC-transforming protein 2;Protein Sck;SH2 domain protein C2;Src homology 2 domain-containing-transforming protein C2;
Chr20	26334774	28334775	Directional_change	96	Spindlin-W;
Chr20	26334774	28334775	Directional_change	96	Transmembrane protein 59;
Chr20	26334774	28334775	Directional_change	96	Unconventional myosin-Vb;
Chr21	1967998	45849371	sex	6007	1-phosphatidylinositol 4,5-bisphosphate phosphodiesterase delta-1 {ECO:0000305};Phosphoinositide phospholipase C-delta-1;Phospholipase C-III;Phospholipase C-delta-1;
Chr21	1967998	45849371	sex	6007	2-lysophosphatidate phosphatase PLPPR4 {ECO:0000250|UniProtKB:Q7TMB7};Brain-specific phosphatidic acid phosphatase-like protein 1 {ECO:0000250|UniProtKB:Q7Z2D5};Lipid phosphate phosphatase-related protein type 4 {ECO:0000250|UniProtKB:Q7Z2D5};Phospholipid phosphatase-related protein type 4 {ECO:0000250|UniProtKB:Q7Z2D5};Plasticity-related gene 1 protein {ECO:0000305|PubMed:12730698};
Chr21	1967998	45849371	sex	6007	5'-AMP-activated protein kinase subunit beta-2;
Chr21	1967998	45849371	sex	6007	5-methylcytosine rRNA methyltransferase NSUN4;5-methylcytosine tRNA methyltransferase NSUN4 {ECO:0000305};NOL1/NOP2/Sun domain family member 4;
Chr21	1967998	45849371	sex	6007	60S ribosomal protein L5;
Chr21	1967998	45849371	sex	6007	Acetylcholine receptor subunit gamma;
Chr21	1967998	45849371	sex	6007	Acid-sensing ion channel 1C;Acid-sensing ion channel 1.3-C;Amiloride-sensitive cation channel 2-C, neuronal-C;ZASIC1.3;
Chr21	1967998	45849371	sex	6007	Actin-related protein 2/3 complex subunit 5;Arp2/3 complex 16 kDa subunit;
Chr21	1967998	45849371	sex	6007	Activated CDC42 kinase 1;Activated CDC42 kinase 2;Tyrosine kinase non-receptor protein 2;
Chr21	1967998	45849371	sex	6007	Activated CDC42 kinase 1;Non-receptor protein tyrosine kinase Ack;Tyrosine kinase non-receptor protein 2;
Chr21	1967998	45849371	sex	6007	Acyl-coenzyme A synthetase ACSM3, mitochondrial;Acyl-CoA synthetase medium-chain family member 3;Butyrate--CoA ligase 3;Butyryl-coenzyme A synthetase 3;Middle-chain acyl-CoA synthetase 3;Propionate--CoA ligase;Protein SA homolog;
Chr21	1967998	45849371	sex	6007	Adenylate cyclase type 1;ATP pyrophosphate-lyase 1;Adenylate cyclase type I;Adenylyl cyclase 1;Ca(2+)/calmodulin-activated adenylyl cyclase;
Chr21	1967998	45849371	sex	6007	Adenylate cyclase type 8 {ECO:0000305};ATP pyrophosphate-lyase 8;Adenylate cyclase type VIII {ECO:0000303|PubMed:8076676};Adenylyl cyclase 8 {ECO:0000303|PubMed:25403481};Ca(2+)/calmodulin-activated adenylyl cyclase;
Chr21	1967998	45849371	sex	6007	Adhesion G protein-coupled receptor L2 {ECO:0000303|PubMed:25713288};Calcium-independent alpha-latrotoxin receptor 2;Latrophilin homolog 1;Latrophilin-2;Lectomedin-1;
Chr21	1967998	45849371	sex	6007	Adhesion G protein-coupled receptor L2;Calcium-independent alpha-latrotoxin receptor 2;Latrophilin-2;
Chr21	1967998	45849371	sex	6007	Adiponectin;30 kDa adipocyte complement-related protein;Adipocyte complement-related 30 kDa protein;Adipocyte, C1q and collagen domain-containing protein;Adipocyte-specific protein AdipoQ;
Chr21	1967998	45849371	sex	6007	Agouti-related protein;
Chr21	1967998	45849371	sex	6007	Amyloid beta A4 precursor protein-binding family B member 1-interacting protein;APBB1-interacting protein 1;
Chr21	1967998	45849371	sex	6007	Angiopoietin-related protein 3;Angiopoietin-like protein 3;
Chr21	1967998	45849371	sex	6007	Angiopoietin-related protein 4;Angiopoietin-like protein 4;
Chr21	1967998	45849371	sex	6007	Anion exchange protein 2;Non-erythroid band 3-like protein;Solute carrier family 4 member 2;
Chr21	1967998	45849371	sex	6007	AP-2 complex subunit mu-A;AP-2 mu-A chain;Clathrin assembly protein complex 2 mu-A medium chain;Clathrin coat assembly protein AP50-A;Clathrin coat-associated protein AP50-A;Mu2-adaptin-A;Plasma membrane adaptor AP-2 50 kDa protein A;
Chr21	1967998	45849371	sex	6007	Apoptosis regulator Bcl-2;
Chr21	1967998	45849371	sex	6007	Arf-GAP domain and FG repeat-containing protein 1;HIV-1 Rev-binding protein homolog;Nucleoporin-like protein RIP;
Chr21	1967998	45849371	sex	6007	Arf-GAP domain and FG repeat-containing protein 1;HIV-1 Rev-binding protein;Nucleoporin-like protein RIP;Rev-interacting protein;Rev/Rex activation domain-binding protein;
Chr21	1967998	45849371	sex	6007	Arf-GAP with GTPase, ANK repeat and PH domain-containing protein 3;CRAM-associated GTPase;Centaurin-gamma-3;MR1-interacting protein;
Chr21	1967998	45849371	sex	6007	Armadillo repeat-containing protein 6;
Chr21	1967998	45849371	sex	6007	Artemin;Enovin;Neublastin;
Chr21	1967998	45849371	sex	6007	Astrotactin-1;Neuronal migration protein GC14;
Chr21	1967998	45849371	sex	6007	ATP-binding cassette sub-family D member 3;68 kDa peroxisomal membrane protein;70 kDa peroxisomal membrane protein;
Chr21	1967998	45849371	sex	6007	ATP-dependent 6-phosphofructokinase, platelet type {ECO:0000255|HAMAP-Rule:MF_03184};6-phosphofructokinase type C;Phosphofructo-1-kinase isozyme C;Phosphohexokinase {ECO:0000255|HAMAP-Rule:MF_03184};
Chr21	1967998	45849371	sex	6007	ATP-dependent RNA helicase DHX30 {ECO:0000305};DEAH box protein 30;
Chr21	1967998	45849371	sex	6007	ATPase WRNIP1;Werner helicase-interacting protein 1;
Chr21	1967998	45849371	sex	6007	Atypical chemokine receptor 4;C-C chemokine receptor type 11;CC chemokine receptor-like 1;CCX CKR;
Chr21	1967998	45849371	sex	6007	Autoimmune regulator;Autoimmune polyendocrinopathy candidiasis ectodermal dystrophy protein;
Chr21	1967998	45849371	sex	6007	Autophagy-related protein 9A;APG9-like 1;
Chr21	1967998	45849371	sex	6007	Beta-1,4-galactosyltransferase 2 {ECO:0000305};Beta-N-acetylglucosaminyl-glycolipid beta-1,4-galactosyltransferase;Beta-N-acetylglucosaminylglycopeptide beta-1,4-galactosyltransferase {ECO:0000303|PubMed:9405390};Lactose synthase A protein;N-acetyllactosamine synthase {ECO:0000303|PubMed:9405390};Nal synthase;UDP-Gal:beta-GlcNAc beta-1,4-galactosyltransferase 2;UDP-galactose:beta-N-acetylglucosamine beta-1,4-galactosyltransferase 2;
Chr21	1967998	45849371	sex	6007	Beta-arrestin-1;Arrestin beta-1;
Chr21	1967998	45849371	sex	6007	BMP/retinoic acid-inducible neural-specific protein 3;DBCCR1-like protein 1;
Chr21	1967998	45849371	sex	6007	C-C chemokine receptor type 4;
Chr21	1967998	45849371	sex	6007	C-C motif chemokine 20;Beta-chemokine exodus-1;CC chemokine LARC;CC chemokine ST38;Liver and activation-regulated chemokine;Macrophage inflammatory protein 3 alpha;Small-inducible cytokine A20;
Chr21	1967998	45849371	sex	6007	C-C motif chemokine 4;Macrophage inflammatory protein 1-beta;Small-inducible cytokine A4;
Chr21	1967998	45849371	sex	6007	C-type lectin domain family 4 member M;CD209 antigen-like protein 1;
Chr21	1967998	45849371	sex	6007	Cadherin-12;Brain cadherin;Neural type cadherin 2;
Chr21	1967998	45849371	sex	6007	Cadherin-18;
Chr21	1967998	45849371	sex	6007	Cadherin-6;Kidney cadherin;
Chr21	1967998	45849371	sex	6007	Cadherin-7;
Chr21	1967998	45849371	sex	6007	Calcium-binding mitochondrial carrier protein SCaMC-1;Small calcium-binding mitochondrial carrier protein 1;Solute carrier family 25 member 24;
Chr21	1967998	45849371	sex	6007	Calcium-binding tyrosine phosphorylation-regulated protein;
Chr21	1967998	45849371	sex	6007	Calcium-binding tyrosine phosphorylation-regulated protein;Calcium-binding protein 86;Testis-specific calcium-binding protein CBP86;
Chr21	1967998	45849371	sex	6007	Calcium/calmodulin-dependent protein kinase II inhibitor 2;
Chr21	1967998	45849371	sex	6007	Calcyphosin-like protein;
Chr21	1967998	45849371	sex	6007	Calmodulin-regulated spectrin-associated protein 2 {ECO:0000305};Calmodulin-regulated spectrin-associated protein 1-like protein 1;
Chr21	1967998	45849371	sex	6007	Calreticulin;CRP55;Calregulin;HACBP;
Chr21	1967998	45849371	sex	6007	Calsyntenin-2;Alcadein-gamma;
Chr21	1967998	45849371	sex	6007	cAMP-dependent protein kinase catalytic subunit beta;
Chr21	1967998	45849371	sex	6007	cAMP-specific 3',5'-cyclic phosphodiesterase 4B;DPDE4;
Chr21	1967998	45849371	sex	6007	Carbonic anhydrase;Carbonate dehydratase;
Chr21	1967998	45849371	sex	6007	Caytaxin;
Chr21	1967998	45849371	sex	6007	Centromere protein L;
Chr21	1967998	45849371	sex	6007	Ceramide synthase 2 {ECO:0000250|UniProtKB:Q96G23};LAG1 longevity assurance homolog 2 {ECO:0000250|UniProtKB:Q96G23};Sphingosine N-acyltransferase CERS2 {ECO:0000305};
Chr21	1967998	45849371	sex	6007	Chloride channel protein 2;
Chr21	1967998	45849371	sex	6007	Choline-phosphate cytidylyltransferase A;CCT-alpha;CTP:phosphocholine cytidylyltransferase A;Phosphorylcholine transferase A;
Chr21	1967998	45849371	sex	6007	Chromodomain-helicase-DNA-binding protein 7;ATP-dependent helicase CHD7;
Chr21	1967998	45849371	sex	6007	Chromodomain Y-like protein {ECO:0000250|UniProtKB:Q9Y232};Crotonyl-CoA hydratase {ECO:0000250|UniProtKB:Q9Y232};Putative tubulin acetyltransferase Cdyl {ECO:0000305};
Chr21	1967998	45849371	sex	6007	CMP-N-acetylneuraminate-beta-1,4-galactoside alpha-2,3-sialyltransferase;Beta-galactoside alpha-2,3-sialyltransferase 3;Gal beta-1,3(4) GlcNAc alpha-2,3 sialyltransferase;N-acetyllactosaminide alpha-2,3-sialyltransferase;ST3Gal III;ST3N;Sialyltransferase 6;
Chr21	1967998	45849371	sex	6007	Coatomer subunit beta';Beta'-coat protein;p102;
Chr21	1967998	45849371	sex	6007	Coiled-coil domain-containing protein 18;Sarcoma antigen NY-SAR-24;
Chr21	1967998	45849371	sex	6007	Coiled-coil domain-containing protein 24;
Chr21	1967998	45849371	sex	6007	Collagen alpha-1(XXI) chain;
Chr21	1967998	45849371	sex	6007	Collagen alpha-3(IV) chain;
Chr21	1967998	45849371	sex	6007	Complexin-4;Complexin IV;
Chr21	1967998	45849371	sex	6007	CREB-regulated transcription coactivator 1;Mucoepidermoid carcinoma translocated protein 1;Transducer of regulated cAMP response element-binding protein 1;
Chr21	1967998	45849371	sex	6007	CTD small phosphatase-like protein;Nuclear LIM interactor-interacting factor 1;Small C-terminal domain phosphatase 3;
Chr21	1967998	45849371	sex	6007	Cyclic AMP-dependent transcription factor ATF-6 alpha;Activating transcription factor 6 alpha;
Chr21	1967998	45849371	sex	6007	Cyclin-dependent-like kinase 5;Cell division protein kinase 5;Serine/threonine-protein kinase PSSALRE;Tau protein kinase II catalytic subunit;
Chr21	1967998	45849371	sex	6007	Cyclin-Y;Cyclin fold protein 1;
Chr21	1967998	45849371	sex	6007	Cytochrome b-c1 complex subunit 10;Complex III subunit 10;Complex III subunit XI;Ubiquinol-cytochrome c reductase complex 6.4 kDa protein;
Chr21	1967998	45849371	sex	6007	DBIRD complex subunit ZNF326;Zinc finger protein 326;Zinc finger protein interacting with mRNPs;
Chr21	1967998	45849371	sex	6007	Desmocollin-2 {ECO:0000303|PubMed:28256248};Cadherin family member 2;Desmocollin-3;Desmosomal glycoprotein II;Desmosomal glycoprotein III;
Chr21	1967998	45849371	sex	6007	DET1- and DDB1-associated protein 1 {ECO:0000250|UniProtKB:Q9BW61};
Chr21	1967998	45849371	sex	6007	Diencephalon/mesencephalon homeobox protein 1-A;Paired homeobox protein 1;
Chr21	1967998	45849371	sex	6007	Dihydropyrimidine dehydrogenase [NADP(+)];Dihydrothymine dehydrogenase;Dihydrouracil dehydrogenase;
Chr21	1967998	45849371	sex	6007	Disco-interacting protein 2 homolog C;
Chr21	1967998	45849371	sex	6007	Discs large homolog 1-like protein;Synapse-associated protein 97B;
Chr21	1967998	45849371	sex	6007	Disks large-associated protein 1;Guanylate kinase-associated protein;
Chr21	1967998	45849371	sex	6007	Disks large-associated protein 1;Guanylate kinase-associated protein;PSD-95/SAP90-binding protein 1;SAP90/PSD-95-associated protein 1;
Chr21	1967998	45849371	sex	6007	Disks large homolog 1 {ECO:0000305};Synapse-associated protein 97;hDlg;
Chr21	1967998	45849371	sex	6007	Divergent protein kinase domain 1A;Protein FAM69A;
Chr21	1967998	45849371	sex	6007	DnaJ homolog subfamily B member 6-A;
Chr21	1967998	45849371	sex	6007	DnaJ homolog subfamily C member 1;DnaJ protein homolog MTJ1;
Chr21	1967998	45849371	sex	6007	Double-stranded RNA-specific editase B2;RNA-dependent adenosine deaminase 3;RNA-editing deaminase 2;RNA-editing enzyme 2;dsRNA adenosine deaminase B2;
Chr21	1967998	45849371	sex	6007	Dual specificity mitogen-activated protein kinase kinase 2;ERK activator kinase 2;MAPK/ERK kinase 2;
Chr21	1967998	45849371	sex	6007	E3 SUMO-protein ligase PIAS4-A {ECO:0000305};Protein inhibitor of activated STAT protein 4 {ECO:0000303|PubMed:22345667};
Chr21	1967998	45849371	sex	6007	E3 ubiquitin-protein ligase MARCHF2;Membrane-associated RING finger protein 2;Membrane-associated RING-CH protein II;RING-type E3 ubiquitin transferase MARCHF2 {ECO:0000305};
Chr21	1967998	45849371	sex	6007	E3 ubiquitin-protein ligase RNF182;RING finger protein 182;RING-type E3 ubiquitin transferase RNF182 {ECO:0000305};
Chr21	1967998	45849371	sex	6007	E3 ubiquitin-protein ligase RNF220;RING finger protein 220;RING-type E3 ubiquitin transferase RNF220 {ECO:0000305};
Chr21	1967998	45849371	sex	6007	E3 ubiquitin-protein ligase RNF31;HOIL-1-interacting protein {ECO:0000303|PubMed:22863777};RING finger protein 31 {ECO:0000312|HGNC:HGNC:16031};RING-type E3 ubiquitin transferase RNF31 {ECO:0000305};Zinc in-between-RING-finger ubiquitin-associated domain protein {ECO:0000303|PubMed:15093743};
Chr21	1967998	45849371	sex	6007	EEF1A lysine methyltransferase 4 {ECO:0000305};
Chr21	1967998	45849371	sex	6007	Elongation of very long chain fatty acids protein 1 {ECO:0000255|HAMAP-Rule:MF_03201, ECO:0000305};3-keto acyl-CoA synthase ELOVL1 {ECO:0000255|HAMAP-Rule:MF_03201};ELOVL fatty acid elongase 1 {ECO:0000255|HAMAP-Rule:MF_03201};Very long chain 3-ketoacyl-CoA synthase 1 {ECO:0000255|HAMAP-Rule:MF_03201};Very long chain 3-oxoacyl-CoA synthase 1 {ECO:0000255|HAMAP-Rule:MF_03201};
Chr21	1967998	45849371	sex	6007	Endoribonuclease LACTB2 {ECO:0000250|UniProtKB:Q53H82};Beta-lactamase-like protein 2;
Chr21	1967998	45849371	sex	6007	Enhancer of polycomb homolog 1;
Chr21	1967998	45849371	sex	6007	Ephrin type-B receptor 1;ELK;Tyrosine-protein kinase receptor EPH-2;
Chr21	1967998	45849371	sex	6007	Ephrin type-B receptor 3;EPH-like tyrosine kinase 2;Embryonic kinase 2;Tyrosine-protein kinase TYRO6;
Chr21	1967998	45849371	sex	6007	Epidermal growth factor receptor substrate 15-like 1;Eps15-related protein;
Chr21	1967998	45849371	sex	6007	Erythroferrone;Complement C1q tumor necrosis factor-related protein 15;Myonectin;
Chr21	1967998	45849371	sex	6007	Espin-like protein;
Chr21	1967998	45849371	sex	6007	Excitatory amino acid transporter 5;Retinal glutamate transporter;Solute carrier family 1 member 7;
Chr21	1967998	45849371	sex	6007	Extended synaptotagmin-2;
Chr21	1967998	45849371	sex	6007	F-box-like/WD repeat-containing protein TBL1XR1;Nuclear receptor corepressor/HDAC3 complex subunit TBLR1;TBL1-related protein 1;Transducin beta-like 1X-related protein 1;
Chr21	1967998	45849371	sex	6007	F-box/LRR-repeat protein 7;F-box and leucine-rich repeat protein 7;
Chr21	1967998	45849371	sex	6007	Fas-activated serine/threonine kinase;
Chr21	1967998	45849371	sex	6007	Fibroblast growth factor 12;Fibroblast growth factor homologous factor 1;
Chr21	1967998	45849371	sex	6007	Fibronectin type III domain-containing protein 7;
Chr21	1967998	45849371	sex	6007	Fizzy-related protein homolog;Cdh1/Hct1 homolog;
Chr21	1967998	45849371	sex	6007	Frizzled-8;
Chr21	1967998	45849371	sex	6007	G-protein-signaling modulator 2;Mosaic protein LGN {ECO:0000303|PubMed:8973305};
Chr21	1967998	45849371	sex	6007	G-protein coupled receptor 54;
Chr21	1967998	45849371	sex	6007	G-protein coupled receptor 55;
Chr21	1967998	45849371	sex	6007	Gastrula zinc finger protein xLCGF3.1;
Chr21	1967998	45849371	sex	6007	Gastrula zinc finger protein XlCGF49.1;
Chr21	1967998	45849371	sex	6007	Glutamine synthetase {ECO:0000303|PubMed:9321487};Glutamate--ammonia ligase {ECO:0000305};Palmitoyltransferase GLUL {ECO:0000305};
Chr21	1967998	45849371	sex	6007	Glycosylphosphatidylinositol anchor attachment 1 protein;GAA1 protein homolog;
Chr21	1967998	45849371	sex	6007	Glypican-1;
Chr21	1967998	45849371	sex	6007	Glypican-5;
Chr21	1967998	45849371	sex	6007	GRB10-interacting GYF protein 2;PERQ amino acid-rich with GYF domain-containing protein 2;Trinucleotide repeat-containing gene 15 protein;
Chr21	1967998	45849371	sex	6007	Growth arrest and DNA damage-inducible protein GADD45 alpha;
Chr21	1967998	45849371	sex	6007	GTPase IMAP family member 7;Immunity-associated nucleotide 7 protein;
Chr21	1967998	45849371	sex	6007	Guanine nucleotide-binding protein G(I)/G(S)/G(O) subunit gamma-12;Gamma-S1;
Chr21	1967998	45849371	sex	6007	Guanine nucleotide exchange factor VAV3;
Chr21	1967998	45849371	sex	6007	High affinity cAMP-specific 3',5'-cyclic phosphodiesterase 7A;HCP1;TM22;
Chr21	1967998	45849371	sex	6007	Hippocampus abundant transcript 1 protein {ECO:0000250|UniProtKB:Q96MC6};Major facilitator superfamily domain-containing 14A {ECO:0000250|UniProtKB:Q96MC6};
Chr21	1967998	45849371	sex	6007	Histone-lysine N-methyltransferase 2C;Homologous to ALR protein;Myeloid/lymphoid or mixed-lineage leukemia protein 3;
Chr21	1967998	45849371	sex	6007	Histone deacetylase complex subunit SAP130;130 kDa Sin3-associated polypeptide;Sin3-associated polypeptide p130;
Chr21	1967998	45849371	sex	6007	Homeobox protein engrailed-2b;Zf-En-1;
Chr21	1967998	45849371	sex	6007	Homeobox protein GBX-1;Gastrulation and brain-specific homeobox protein 1;
Chr21	1967998	45849371	sex	6007	Homeobox protein Mohawk;
Chr21	1967998	45849371	sex	6007	Homer protein homolog 3 {ECO:0000305};VASP/Ena-related gene up-regulated during seizure and LTP 3;
Chr21	1967998	45849371	sex	6007	Hydroxysteroid 11-beta-dehydrogenase 1-like protein;11-beta-hydroxysteroid dehydrogenase type 3;
Chr21	1967998	45849371	sex	6007	Insulin receptor;
Chr21	1967998	45849371	sex	6007	Integral membrane protein 2C;
Chr21	1967998	45849371	sex	6007	Integrin beta-1;CSAT antigen;JG22 antigen;RGD-receptor;
Chr21	1967998	45849371	sex	6007	Kelch-like protein 24;Kainate receptor-interacting protein for GluR6;Protein DRE1;
Chr21	1967998	45849371	sex	6007	Kelch-like protein 40a;Kelch repeat and BTB domain-containing protein 5a;
Chr21	1967998	45849371	sex	6007	Kinesin-like protein KIF1A;
Chr21	1967998	45849371	sex	6007	Kinesin-like protein KIF1A;Axonal transporter of synaptic vesicles;
Chr21	1967998	45849371	sex	6007	Kinesin-like protein KIF1A;Axonal transporter of synaptic vesicles;Microtubule-based motor KIF1A;Unc-104- and KIF1A-related protein;
Chr21	1967998	45849371	sex	6007	KN motif and ankyrin repeat domain-containing protein 4;Ankyrin repeat domain-containing protein 38;
Chr21	1967998	45849371	sex	6007	Krueppel-like factor 2;Lung krueppel-like factor;
Chr21	1967998	45849371	sex	6007	Krueppel-like factor 6;Core promoter element-binding protein;
Chr21	1967998	45849371	sex	6007	Laminin subunit alpha-3;Epiligrin 170 kDa subunit;Epiligrin subunit alpha;Kalinin subunit alpha;Laminin-5 subunit alpha;Laminin-6 subunit alpha;Laminin-7 subunit alpha;Nicein subunit alpha;
Chr21	1967998	45849371	sex	6007	Laminin subunit gamma-1;
Chr21	1967998	45849371	sex	6007	Laminin subunit gamma-2;Epiligrin subunit gamma;Kalinin subunit gamma;Laminin-5 subunit gamma;Nicein subunit gamma;
Chr21	1967998	45849371	sex	6007	Leptin receptor gene-related protein;Endospanin-1;OB-R gene-related protein;
Chr21	1967998	45849371	sex	6007	Leucine-rich repeat and coiled-coil domain-containing protein 1;
Chr21	1967998	45849371	sex	6007	Leucine-rich repeat and immunoglobulin-like domain-containing nogo receptor-interacting protein 3;Leucine-rich repeat neuronal protein 2;Leucine-rich repeat neuronal protein 6B;
Chr21	1967998	45849371	sex	6007	LIM zinc-binding domain-containing Nebulette;Actin-binding Z-disk protein;
Chr21	1967998	45849371	sex	6007	Long-chain-fatty-acid--CoA ligase 3 {ECO:0000305};Arachidonate--CoA ligase {ECO:0000250|UniProtKB:Q63151};Long-chain acyl-CoA synthetase 3;
Chr21	1967998	45849371	sex	6007	Low-density lipoprotein receptor-related protein 8;Apolipoprotein E receptor 2;Protein LR8B;
Chr21	1967998	45849371	sex	6007	Lysine-specific demethylase 4A;JmjC domain-containing histone demethylation protein 3A;Jumonji domain-containing protein 2A;[histone H3]-trimethyl-L-lysine(36) demethylase 4A {ECO:0000305};[histone H3]-trimethyl-L-lysine(9) demethylase 4A {ECO:0000305};
Chr21	1967998	45849371	sex	6007	M1-specific T cell receptor alpha chain {ECO:0000305|PubMed:29997621};TR alpha chain TRAV27*01J42*01C*01 {ECO:0000303|PubMed:8550091, ECO:0000305|PubMed:29997621};
Chr21	1967998	45849371	sex	6007	MAGUK p55 subfamily member 7;
Chr21	1967998	45849371	sex	6007	MAM and LDL-receptor class A domain-containing protein 1;Skeletal organic matrix MAM and LDL-receptor 1 {ECO:0000303|PubMed:23765379};
Chr21	1967998	45849371	sex	6007	MAM and LDL-receptor class A domain-containing protein 2;Skeletal organic matrix MAM and LDL-receptor 2 {ECO:0000303|PubMed:23765379};
Chr21	1967998	45849371	sex	6007	MAU2 chromatid cohesion factor homolog;Cohesin loading complex subunit SCC4 homolog;
Chr21	1967998	45849371	sex	6007	Mediator of RNA polymerase II transcription subunit 26;Cofactor required for Sp1 transcriptional activation subunit 7;Mediator complex subunit 26;
Chr21	1967998	45849371	sex	6007	Meprin A subunit beta;Endopeptidase-2;Meprin B;N-benzoyl-L-tyrosyl-P-amino-benzoic acid hydrolase subunit beta;PABA peptide hydrolase;PPH beta;
Chr21	1967998	45849371	sex	6007	Mesoderm induction early response protein 1;
Chr21	1967998	45849371	sex	6007	Metal-response element-binding transcription factor 2;Metal regulatory transcription factor 2;
Chr21	1967998	45849371	sex	6007	Methyl-CpG-binding domain protein 3;Methyl-CpG-binding protein MBD3;
Chr21	1967998	45849371	sex	6007	Microtubule-associated protein 2;
Chr21	1967998	45849371	sex	6007	Microtubule-associated protein 4;
Chr21	1967998	45849371	sex	6007	Microtubule-associated serine/threonine-protein kinase 3;
Chr21	1967998	45849371	sex	6007	Mitochondrial coenzyme A transporter SLC25A42;Solute carrier family 25 member 42;
Chr21	1967998	45849371	sex	6007	Mitochondrial import inner membrane translocase subunit TIM44;
Chr21	1967998	45849371	sex	6007	Mitochondrial ubiquitin ligase activator of nfkb 1-A;E3 ubiquitin-protein ligase mul1-A;RING-type E3 ubiquitin transferase nfkb 1-A {ECO:0000305};
Chr21	1967998	45849371	sex	6007	Mitofusin-1;Transmembrane GTPase MFN1;
Chr21	1967998	45849371	sex	6007	Myb-related protein A {ECO:0000303|PubMed:7987850, ECO:0000303|PubMed:8058310};Myb-like protein 1;
Chr21	1967998	45849371	sex	6007	Myomegalin;Phosphodiesterase 4D-interacting protein;Phosphodiesterase-binding protein clone 46;
Chr21	1967998	45849371	sex	6007	Myosin heavy chain, fast skeletal muscle;
Chr21	1967998	45849371	sex	6007	Myosin light chain kinase family member 4;Sugen kinase 85;
Chr21	1967998	45849371	sex	6007	NACHT, LRR and PYD domains-containing protein 1 homolog {ECO:0000305};
Chr21	1967998	45849371	sex	6007	NACHT, LRR and PYD domains-containing protein 3;Angiotensin/vasopressin receptor AII/AVP-like;Caterpiller protein 1.1;Cold-induced autoinflammatory syndrome 1 protein;Cryopyrin;PYRIN-containing APAF1-like protein 1;
Chr21	1967998	45849371	sex	6007	NAD kinase;Poly(P)/ATP NAD kinase;
Chr21	1967998	45849371	sex	6007	Netrin-G1;Laminet-1;
Chr21	1967998	45849371	sex	6007	Neurocan core protein;245 kDa early postnatal core glycoprotein;Chondroitin sulfate proteoglycan 3;
Chr21	1967998	45849371	sex	6007	Neuropilin-1a;
Chr21	1967998	45849371	sex	6007	Nicotinamide riboside kinase 2;Integrin beta-1-binding protein 3;Muscle integrin-binding protein;Nicotinic acid riboside kinase 2;Ribosylnicotinamide kinase 2;Ribosylnicotinic acid kinase 2;
Chr21	1967998	45849371	sex	6007	Nucleolar transcription factor 1;Autoantigen NOR-90;Upstream-binding factor 1;
Chr21	1967998	45849371	sex	6007	Obscurin;Obscurin-RhoGEF;Obscurin-myosin light chain kinase;
Chr21	1967998	45849371	sex	6007	One cut domain family member 2;Hepatocyte nuclear factor 6-beta;One cut homeobox 2;Transcription factor ONECUT-2;
Chr21	1967998	45849371	sex	6007	Oocyte zinc finger protein XlCOF20;
Chr21	1967998	45849371	sex	6007	Otolin-1 {ECO:0000303|PubMed:11856329};
Chr21	1967998	45849371	sex	6007	Oxysterol-binding protein-related protein 1;
Chr21	1967998	45849371	sex	6007	Paired box protein Pax-3;HuP2;
Chr21	1967998	45849371	sex	6007	Palmdelphin;
Chr21	1967998	45849371	sex	6007	Pappalysin-2;Pregnancy-associated plasma protein A2;Pregnancy-associated plasma protein E1;
Chr21	1967998	45849371	sex	6007	Partitioning defective 3 homolog;Atypical PKC isotype-specific-interacting protein;CTCL tumor antigen se2-5;PAR3-alpha;
Chr21	1967998	45849371	sex	6007	PAX-interacting protein 1;PAX transactivation activation domain-interacting protein;
Chr21	1967998	45849371	sex	6007	Period circadian protein homolog 2;Circadian clock protein PERIOD 2;
Chr21	1967998	45849371	sex	6007	PEX5-related protein;PEX2-related protein;PEX5-like protein;Peroxin-5-related protein;Peroxisome biogenesis factor 5-like;Tetratricopeptide repeat-containing Rab8b-interacting protein;
Chr21	1967998	45849371	sex	6007	PH domain leucine-rich repeat-containing protein phosphatase 1;Pleckstrin homology domain-containing family E member 1;Suprachiasmatic nucleus circadian oscillatory protein;
Chr21	1967998	45849371	sex	6007	Phosphatase and actin regulator 1;
Chr21	1967998	45849371	sex	6007	Phospholipid phosphatase-related protein type 5 {ECO:0000305};Lipid phosphate phosphatase-related protein type 5 {ECO:0000305};Phosphatidic acid phosphatase type 2d {ECO:0000305|PubMed:16010976};Plasticity-related gene 5 protein {ECO:0000305|PubMed:20032306};
Chr21	1967998	45849371	sex	6007	Pinopsin;Pineal gland-specific opsin;
Chr21	1967998	45849371	sex	6007	Plasmalemma vesicle-associated protein;Fenestrated endothelial-linked structure protein;Plasmalemma vesicle protein 1;
Chr21	1967998	45849371	sex	6007	Plasminogen activator inhibitor 1 RNA-binding protein;PAI1 RNA-binding protein 1;RDA288 {ECO:0000303|PubMed:14988380};SERPINE1 mRNA-binding protein 1;
Chr21	1967998	45849371	sex	6007	Polycomb complex protein BMI-1-B;Polycomb group RING finger protein 4-B;
Chr21	1967998	45849371	sex	6007	Polypyrimidine tract-binding protein 2;Neural polypyrimidine tract-binding protein;PTB-like protein;
Chr21	1967998	45849371	sex	6007	Potassium voltage-gated channel subfamily KQT member 3 {ECO:0000305};KQT-like 3;Potassium channel subunit alpha KvLQT3;Voltage-gated potassium channel subunit Kv7.3;
Chr21	1967998	45849371	sex	6007	Potassium/sodium hyperpolarization-activated cyclic nucleotide-gated channel 2;Brain cyclic nucleotide-gated channel 2;
Chr21	1967998	45849371	sex	6007	Pre-B-cell leukemia transcription factor 1 {ECO:0000250|UniProtKB:P40424};Homeobox protein pbx1 {ECO:0000250|UniProtKB:P40424};
Chr21	1967998	45849371	sex	6007	Pre-B-cell leukemia transcription factor 1;Homeobox protein PBX1;Homeobox protein PRL;
Chr21	1967998	45849371	sex	6007	Pre-mRNA-splicing factor 38B;
Chr21	1967998	45849371	sex	6007	pre-mRNA 3' end processing protein WDR33;WD repeat-containing protein 33;WD repeat-containing protein of 146 kDa {ECO:0000303|PubMed:11162572};
Chr21	1967998	45849371	sex	6007	Presequence protease, mitochondrial {ECO:0000305};Pitrilysin metalloproteinase 1 {ECO:0000250|UniProtKB:Q5JRX3};
Chr21	1967998	45849371	sex	6007	Probable ATP-dependent DNA helicase HFM1;SEC63 domain-containing protein 1;
Chr21	1967998	45849371	sex	6007	Probable G-protein coupled receptor 148;Brain and testis restricted GPCR;G-protein coupled receptor PGR6;
Chr21	1967998	45849371	sex	6007	Probable G-protein coupled receptor 158;
Chr21	1967998	45849371	sex	6007	Progressive ankylosis protein homolog B;
Chr21	1967998	45849371	sex	6007	Prohibitin-2 {ECO:0000305};B-cell receptor-associated protein BAP37;
Chr21	1967998	45849371	sex	6007	Prostaglandin E2 receptor EP4 subtype;Prostanoid EP4 receptor;
Chr21	1967998	45849371	sex	6007	Prostaglandin G/H synthase 2;Cyclooxygenase-2;PHS II;Prostaglandin H2 synthase 2;Prostaglandin-endoperoxide synthase 2;
Chr21	1967998	45849371	sex	6007	Protein ABHD8 {ECO:0000305};Alpha/beta hydrolase domain-containing protein 8 {ECO:0000305};
Chr21	1967998	45849371	sex	6007	Protein canopy-1;Protein D121;
Chr21	1967998	45849371	sex	6007	Protein crumbs homolog 1 {ECO:0000305};
Chr21	1967998	45849371	sex	6007	Protein disulfide-isomerase TMX3;Thioredoxin domain-containing protein 10;Thioredoxin-related transmembrane protein 3;
Chr21	1967998	45849371	sex	6007	Protein EFR3 homolog A {ECO:0000305};Protein EFR3-like;
Chr21	1967998	45849371	sex	6007	Protein FAM102B;
Chr21	1967998	45849371	sex	6007	Protein FAM110B;
Chr21	1967998	45849371	sex	6007	Protein FAM131A;
Chr21	1967998	45849371	sex	6007	Protein lifeguard 2;Fas apoptotic inhibitory molecule 2;Neural membrane protein 35;Transmembrane BAX inhibitor motif-containing protein 2;
Chr21	1967998	45849371	sex	6007	Protein odr-4 homolog;LAG1-interacting protein;Transactivated by transforming growth factor beta protein 1;
Chr21	1967998	45849371	sex	6007	Protein phosphatase 1L;Protein phosphatase 1-like;Protein phosphatase 2C isoform epsilon;
Chr21	1967998	45849371	sex	6007	Protein shisa-like-2A {ECO:0000312|HGNC:HGNC:28757};
Chr21	1967998	45849371	sex	6007	Protein SMG7;EST1-like protein C;SMG-7 homolog;
Chr21	1967998	45849371	sex	6007	Protein SSXT;
Chr21	1967998	45849371	sex	6007	Protein SSXT;Protein SYT;Synovial sarcoma-associated Ss18-alpha;
Chr21	1967998	45849371	sex	6007	Protein SSXT;Protein SYT;Synovial sarcoma translocated to X chromosome protein;
Chr21	1967998	45849371	sex	6007	Protein unc-13 homolog A {ECO:0000305};Munc13-1;
Chr21	1967998	45849371	sex	6007	Protein wntless homolog;Integral membrane protein GPR177;
Chr21	1967998	45849371	sex	6007	Putative ferric-chelate reductase 1;
Chr21	1967998	45849371	sex	6007	Putative RNA polymerase II subunit B1 CTD phosphatase rpap2;RNA polymerase II-associated protein 2;
Chr21	1967998	45849371	sex	6007	Putative uncharacterized protein LOC400499;
Chr21	1967998	45849371	sex	6007	Pyroglutamyl-peptidase 1;5-oxoprolyl-peptidase;Pyroglutamyl aminopeptidase I;Pyroglutamyl-peptidase I;Pyrrolidone-carboxylate peptidase;
Chr21	1967998	45849371	sex	6007	Rab effector MyRIP;Exophilin-8;Myosin VIIa- and Rab-interacting protein;Synaptotagmin-like protein lacking C2 domains C;
Chr21	1967998	45849371	sex	6007	Ran-binding protein 3;
Chr21	1967998	45849371	sex	6007	Ran-binding protein 9;
Chr21	1967998	45849371	sex	6007	RanBP-type and C3HC4-type zinc finger-containing protein 1;Heme-oxidized IRP2 ubiquitin ligase 1 homolog;Heme-oxidized IRP2 ubiquitin transferase 1 homolog {ECO:0000305};
Chr21	1967998	45849371	sex	6007	Ras-related protein Rab-18-B;
Chr21	1967998	45849371	sex	6007	Ras-related protein Rab-2A;
Chr21	1967998	45849371	sex	6007	Ras-related protein Rab-3A;SMG P25A;
Chr21	1967998	45849371	sex	6007	Ras-related protein Rab-6B;
Chr21	1967998	45849371	sex	6007	Ras-related protein Rap-2b;
Chr21	1967998	45849371	sex	6007	Ras GTPase-activating protein nGAP;RAS protein activator-like 2;
Chr21	1967998	45849371	sex	6007	Receptor-interacting serine/threonine-protein kinase 2;Tyrosine-protein kinase RIPK2;
Chr21	1967998	45849371	sex	6007	Receptor-type tyrosine-protein phosphatase F;
Chr21	1967998	45849371	sex	6007	Receptor-type tyrosine-protein phosphatase N2;M1851;
Chr21	1967998	45849371	sex	6007	Regulator of nonsense transcripts 1;ATP-dependent helicase RENT1;Nonsense mRNA reducing factor 1;Up-frameshift suppressor 1 homolog;
Chr21	1967998	45849371	sex	6007	Reticulophagy regulator 1;Reticulophagy receptor 1 {ECO:0000305};
Chr21	1967998	45849371	sex	6007	Retinoic acid receptor RXR-gamma-A;Nuclear receptor subfamily 2 group B member 3-A;Retinoic acid receptor RXR-alpha;Retinoid X receptor alpha;Retinoid X receptor gamma-A;
Chr21	1967998	45849371	sex	6007	Retinoic acid receptor RXR-gamma-B;Nuclear receptor subfamily 2 group B member 3-B;Retinoid X receptor gamma-B;
Chr21	1967998	45849371	sex	6007	Retinol-binding protein 2;Cellular retinol-binding protein II;
Chr21	1967998	45849371	sex	6007	Roquin-1 {ECO:0000305};RING finger and C3H zinc finger protein 1;RING finger and CCCH-type zinc finger domain-containing protein 1;RING finger protein 198;
Chr21	1967998	45849371	sex	6007	Salivary glue protein Sgs-4;
Chr21	1967998	45849371	sex	6007	Schwannomin-interacting protein 1 {ECO:0000303|PubMed:18550753};
Chr21	1967998	45849371	sex	6007	Schwannomin-interacting protein 1 {ECO:0000312|HGNC:HGNC:15678};
Chr21	1967998	45849371	sex	6007	Segment polarity protein dishevelled homolog DVL-3 {ECO:0000250|UniProtKB:Q92997};DSH homolog 3;
Chr21	1967998	45849371	sex	6007	Serine--pyruvate aminotransferase, mitochondrial;Alanine--glyoxylate aminotransferase;
Chr21	1967998	45849371	sex	6007	Serine protease 56;
Chr21	1967998	45849371	sex	6007	Serine/threonine-protein kinase N2;PKN gamma;Protein kinase C-like 2;Protein-kinase C-related kinase 2;
Chr21	1967998	45849371	sex	6007	Serine/threonine-protein kinase pim-2;Kinase pim-1;
Chr21	1967998	45849371	sex	6007	Serine/threonine-protein kinase PRP4 homolog;PRP4 kinase;PRP4 pre-mRNA-processing factor 4 homolog;
Chr21	1967998	45849371	sex	6007	Sickle tail protein homolog;
Chr21	1967998	45849371	sex	6007	Signal peptide peptidase-like 2B {ECO:0000250|UniProtKB:Q8TCT7};
Chr21	1967998	45849371	sex	6007	Ski-like protein;Ski-related protein;
Chr21	1967998	45849371	sex	6007	SLAM family member 5;Leukocyte differentiation antigen CD84;Signaling lymphocytic activation molecule 5;
Chr21	1967998	45849371	sex	6007	SLAM family member 9;
Chr21	1967998	45849371	sex	6007	Sodium- and chloride-dependent glycine transporter 1;Solute carrier family 6 member 9;
Chr21	1967998	45849371	sex	6007	Sodium channel protein type 2 subunit alpha {ECO:0000305};Voltage-gated sodium channel subunit alpha Nav1.2;
Chr21	1967998	45849371	sex	6007	Sodium/potassium-transporting ATPase subunit alpha-2;Sodium pump subunit alpha-2;
Chr21	1967998	45849371	sex	6007	Solute carrier family 12 member 7;Electroneutral potassium-chloride cotransporter 4;K-Cl cotransporter 4;
Chr21	1967998	45849371	sex	6007	Solute carrier family 25 member 36-A;
Chr21	1967998	45849371	sex	6007	Solute carrier organic anion transporter family member 5A1;Organic anion transporter polypeptide-related protein 4;Solute carrier family 21 member 15;
Chr21	1967998	45849371	sex	6007	Splicing factor 3A subunit 2;SF3a66 {ECO:0000303|PubMed:11533230, ECO:0000303|PubMed:21349847};Spliceosome-associated protein 62;
Chr21	1967998	45849371	sex	6007	SPRY domain-containing SOCS box protein 4;
Chr21	1967998	45849371	sex	6007	Stress-associated endoplasmic reticulum protein 1;Ribosome-attached membrane protein 4;
Chr21	1967998	45849371	sex	6007	Succinate dehydrogenase cytochrome b560 subunit, mitochondrial;Integral membrane protein CII-3;QPs-1;Succinate dehydrogenase complex subunit C;Succinate-ubiquinone oxidoreductase cytochrome B large subunit;
Chr21	1967998	45849371	sex	6007	T cell receptor alpha variable 12-1 {ECO:0000303|Ref.2};
Chr21	1967998	45849371	sex	6007	T cell receptor alpha variable 29/delta variable 5 {ECO:0000303|Ref.4};
Chr21	1967998	45849371	sex	6007	T cell receptor alpha variable 3 {ECO:0000303|Ref.2};
Chr21	1967998	45849371	sex	6007	Target of EGR1 protein 1;
Chr21	1967998	45849371	sex	6007	Tenascin-N {ECO:0000312|HGNC:HGNC:22942};Tenascin-W {ECO:0000303|PubMed:17909022};
Chr21	1967998	45849371	sex	6007	Tenascin-N {ECO:0000312|MGI:MGI:2665790};Tenascin-W {ECO:0000303|PubMed:14709716};
Chr21	1967998	45849371	sex	6007	Tenascin-R;Janusin;Neural recognition molecule J1-160/180;Restrictin;
Chr21	1967998	45849371	sex	6007	Tensin-3;Tensin-like SH2 domain-containing protein 1;Tumor endothelial marker 6;
Chr21	1967998	45849371	sex	6007	Tetratricopeptide repeat protein 39C;
Chr21	1967998	45849371	sex	6007	Tiggy-winkle hedgehog protein;Sonic hedgehog protein B;
Chr21	1967998	45849371	sex	6007	Tomoregulin-1;Transmembrane protein with EGF-like and one follistatin-like domain;X7365;
Chr21	1967998	45849371	sex	6007	Transcription cofactor HES-6;C-HAIRY1;Class B basic helix-loop-helix protein 41;Hairy and enhancer of split 6;
Chr21	1967998	45849371	sex	6007	Transcription factor AP-1;Proto-oncogene c-Jun;
Chr21	1967998	45849371	sex	6007	Transcription factor E2-alpha;Transcription factor 3;Transcription factor XE12/XE47;
Chr21	1967998	45849371	sex	6007	Transcription factor E2F4 {ECO:0000250|UniProtKB:Q16254};
Chr21	1967998	45849371	sex	6007	Transcription factor E2F5;
Chr21	1967998	45849371	sex	6007	Transcription initiation factor IIB {ECO:0000250|UniProtKB:Q00403};General transcription factor TFIIB {ECO:0000250|UniProtKB:Q00403};RNA polymerase II alpha initiation factor;
Chr21	1967998	45849371	sex	6007	Transcription termination factor 4, mitochondrial;Mitochondrial transcription termination factor 4;mTERF domain-containing protein 2;
Chr21	1967998	45849371	sex	6007	Transient receptor potential cation channel subfamily A member 1;Ankyrin-like with transmembrane domains protein 1;Transformation-sensitive protein p120;Wasabi receptor {ECO:0000303|PubMed:25855297, ECO:0000303|PubMed:31447178};
Chr21	1967998	45849371	sex	6007	Translation initiation factor eIF-2B subunit epsilon;eIF-2B GDP-GTP exchange factor subunit epsilon;
Chr21	1967998	45849371	sex	6007	Translation initiation factor eIF-2B subunit gamma;eIF-2B GDP-GTP exchange factor subunit gamma;
Chr21	1967998	45849371	sex	6007	Translocation protein SEC62;Translocation protein 1;
Chr21	1967998	45849371	sex	6007	Transmembrane 6 superfamily member 2;
Chr21	1967998	45849371	sex	6007	Transmembrane protein 59;
Chr21	1967998	45849371	sex	6007	Transmembrane protein 68;
Chr21	1967998	45849371	sex	6007	Trimethylguanosine synthase;Nuclear receptor coactivator 6-interacting protein;PRIP-interacting protein with methyltransferase motif;
Chr21	1967998	45849371	sex	6007	TSC22 domain family protein 2;TSC22-related-inducible leucine zipper protein 4;
Chr21	1967998	45849371	sex	6007	Tyrosine-protein kinase JAK1;Janus kinase 1;
Chr21	1967998	45849371	sex	6007	Tyrosine-protein kinase Lyn;V-yes-1 Yamaguchi sarcoma viral related oncogene homolog;p53Lyn;p56Lyn;
Chr21	1967998	45849371	sex	6007	Ubiquitin-60S ribosomal protein L40;Ubiquitin A-52 residue ribosomal protein fusion product 1;
Chr21	1967998	45849371	sex	6007	UDP-N-acetylglucosamine transporter;Golgi UDP-GlcNAc transporter;Solute carrier family 35 member A3;
Chr21	1967998	45849371	sex	6007	UDP-N-acetylglucosamine/UDP-glucose/GDP-mannose transporter;Solute carrier family 35 member D2;
Chr21	1967998	45849371	sex	6007	Uncharacterized protein C1orf21 homolog;
Chr21	1967998	45849371	sex	6007	Uncharacterized protein KIAA1614;
Chr21	1967998	45849371	sex	6007	Unconventional myosin-IXb;Unconventional myosin-9b;
Chr21	1967998	45849371	sex	6007	Unconventional myosin-X;Unconventional myosin-10;
Chr21	1967998	45849371	sex	6007	Uroporphyrinogen decarboxylase;
Chr21	1967998	45849371	sex	6007	V-type proton ATPase 21 kDa proteolipid subunit;Vacuolar proton pump 21 kDa proteolipid subunit;
Chr21	1967998	45849371	sex	6007	Vacuolar protein sorting-associated protein 4B;
Chr21	1967998	45849371	sex	6007	Vasoactive intestinal polypeptide receptor 2;Pituitary adenylate cyclase-activating polypeptide type III receptor;
Chr21	1967998	45849371	sex	6007	Vasoactive intestinal polypeptide receptor;
Chr21	1967998	45849371	sex	6007	Vitamin K-dependent protein C;Anticoagulant protein C;Autoprothrombin IIA;Blood coagulation factor XIV;
Chr21	1967998	45849371	sex	6007	Volume-regulated anion channel subunit LRRC8D {ECO:0000305};Leucine-rich repeat-containing protein 5 {ECO:0000312|HGNC:HGNC:16992};Leucine-rich repeat-containing protein 8D {ECO:0000303|PubMed:22532330};
Chr21	1967998	45849371	sex	6007	von Willebrand factor C domain-containing protein 2-like;
Chr21	1967998	45849371	sex	6007	WD repeat-containing protein 37;
Chr21	1967998	45849371	sex	6007	WD repeat-containing protein 47;Neuronal enriched MAP-interacting protein;
Chr21	1967998	45849371	sex	6007	Xenotropic and polytropic retrovirus receptor 1 homolog;
Chr21	1967998	45849371	sex	6007	XK-related protein 4;
Chr21	1967998	45849371	sex	6007	Y+L amino acid transporter 2;Cationic amino acid transporter, y+ system;Solute carrier family 7 member 6;y(+)L-type amino acid transporter 2;
Chr21	1967998	45849371	sex	6007	Y+L amino acid transporter 2;Solute carrier family 7 member 6;y(+)L-type amino acid transporter 2;
Chr21	1967998	45849371	sex	6007	YEATS domain-containing protein 2 {ECO:0000305};
Chr21	1967998	45849371	sex	6007	Zinc finger E-box-binding homeobox 1;Delta EF1;Delta-crystallin enhancer-binding factor;Transcription factor 8;
Chr21	1967998	45849371	sex	6007	Zinc finger MYND domain-containing protein 11;
Chr21	1967998	45849371	sex	6007	Zinc finger protein 26;Protein mKR3;
Chr21	1967998	45849371	sex	6007	Zinc finger protein 521;Ecotropic viral integration site 3 protein;
Chr21	1967998	45849371	sex	6007	Zinc finger protein 622;Zinc finger-like protein 9;
Chr21	1967998	45849371	sex	6007	Zinc finger protein 644;Zinc finger motif enhancer-binding protein 2;
Chr21	1967998	45849371	sex	6007	Zinc finger SWIM domain-containing protein 5;
Chr21	1967998	45849371	sex	6007	Zona pellucida sperm-binding protein 4;Zona pellucida glycoprotein 3-alpha;Zona pellucida glycoprotein 4;Zona pellucida protein B;
Chr23	11426032	54324241	Directional_change	5614	1-acyl-sn-glycerol-3-phosphate acyltransferase gamma;1-acylglycerol-3-phosphate O-acyltransferase 3;Lysophosphatidic acid acyltransferase gamma;
Chr23	11426032	54324241	Directional_change	5614	1-phosphatidylinositol 4,5-bisphosphate phosphodiesterase delta-4;Phosphoinositide phospholipase C-delta-4;Phospholipase C-delta-4;
Chr23	11426032	54324241	Directional_change	5614	3 beta-hydroxysteroid dehydrogenase/Delta 5-->4-isomerase;
Chr23	11426032	54324241	Directional_change	5614	Acid-sensing ion channel 4-A {ECO:0000305};Acid-sensing ion channel 4.1 {ECO:0000303|PubMed:14970195};Amiloride-sensitive cation channel 4-A;ZASIC4.1 {ECO:0000303|PubMed:14970195};
Chr23	11426032	54324241	Directional_change	5614	Actin-related protein 3;Actin-like protein 3;
Chr23	11426032	54324241	Directional_change	5614	Activin receptor type-1;Activin receptor type I;Type I TGF B receptor;
Chr23	11426032	54324241	Directional_change	5614	Activin receptor type-1C;Activin receptor type IC;Activin receptor-like kinase 7;
Chr23	11426032	54324241	Directional_change	5614	Activin receptor type-2A;Activin receptor type IIA;
Chr23	11426032	54324241	Directional_change	5614	Adenylate cyclase type 5;ATP pyrophosphate-lyase 5;Adenylate cyclase type V;Adenylyl cyclase 5;
Chr23	11426032	54324241	Directional_change	5614	ADP-ribosylation factor-like protein 5A;
Chr23	11426032	54324241	Directional_change	5614	ADP-ribosylation factor-like protein 6;
Chr23	11426032	54324241	Directional_change	5614	AF4/FMR2 family member 3;Lymphoid nuclear protein related to AF4;
Chr23	11426032	54324241	Directional_change	5614	Alkyldihydroxyacetonephosphate synthase, peroxisomal;Aging-associated gene 5 protein;Alkylglycerone-phosphate synthase;
Chr23	11426032	54324241	Directional_change	5614	Alpha-globin transcription factor CP2;SAA3 enhancer factor;Transcription factor LSF;
Chr23	11426032	54324241	Directional_change	5614	Amine oxidase [flavin-containing];Monoamine oxidase;
Chr23	11426032	54324241	Directional_change	5614	Anterior gradient protein 3;Anterior gradient 3 homolog {ECO:0000312|HGNC:HGNC:24167};Breast cancer membrane protein 11 {ECO:0000312|HGNC:HGNC:24167};Protein disulfide isomerase family A, member 18 {ECO:0000312|HGNC:HGNC:24167};
Chr23	11426032	54324241	Directional_change	5614	Apolipoprotein A-IV;Apolipoprotein A4;
Chr23	11426032	54324241	Directional_change	5614	Aryl hydrocarbon receptor;
Chr23	11426032	54324241	Directional_change	5614	Ashwin;
Chr23	11426032	54324241	Directional_change	5614	ATP-binding cassette sub-family C member 4;MRP/cMOAT-related ABC transporter;Multi-specific organic anion transporter B {ECO:0000303|PubMed:9661885};Multidrug resistance-associated protein 4;
Chr23	11426032	54324241	Directional_change	5614	ATP synthase subunit O, mitochondrial {ECO:0000305};ATP synthase peripheral stalk subunit OSCP {ECO:0000305};Oligomycin sensitivity conferral protein;
Chr23	11426032	54324241	Directional_change	5614	Atypical chemokine receptor 3;C-X-C chemokine receptor type 7;Chemokine orphan receptor 1;G-protein coupled receptor RDC1 homolog;
Chr23	11426032	54324241	Directional_change	5614	Augurin-A;Esophageal cancer-related gene 4-A protein homolog {ECO:0000312|ZFIN:ZDB-GENE-050417-189};
Chr23	11426032	54324241	Directional_change	5614	B- and T-lymphocyte attenuator {ECO:0000250|UniProtKB:Q7TSA3, ECO:0000250|UniProtKB:Q7Z6A9};B- and T-lymphocyte-associated protein;
Chr23	11426032	54324241	Directional_change	5614	B-cell CLL/lymphoma 9 protein;Protein legless homolog;
Chr23	11426032	54324241	Directional_change	5614	Band 4.1-like protein 5;Erythrocyte membrane protein band 4.1-like 5 {ECO:0000312|HGNC:HGNC:19819};
Chr23	11426032	54324241	Directional_change	5614	Basic leucine zipper and W2 domain-containing protein 1-A;
Chr23	11426032	54324241	Directional_change	5614	Beta-1,3-galactosyltransferase 1 {ECO:0000305};UDP-Gal:betaGlcNAc beta 1,3-galactosyltransferase-I;UDP-galactose:beta-N-acetyl-glucosamine-beta-1,3-galactosyltransferase 1;
Chr23	11426032	54324241	Directional_change	5614	Beta-galactoside alpha-2,6-sialyltransferase 2;CMP-N-acetylneuraminate-beta-galactosamide-alpha-2,6-sialyltransferase 2;ST6Gal II;Sialyltransferase 2;
Chr23	11426032	54324241	Directional_change	5614	Bromodomain adjacent to zinc finger domain protein 2B;hWALp4;
Chr23	11426032	54324241	Directional_change	5614	Calcium/calmodulin-dependent 3',5'-cyclic nucleotide phosphodiesterase 1A;61 kDa Cam-PDE;hCam-1;
Chr23	11426032	54324241	Directional_change	5614	Calsequestrin-2;Laminin-binding protein;
Chr23	11426032	54324241	Directional_change	5614	Carbonyl reductase [NADPH] 1 {ECO:0000305};15-hydroxyprostaglandin dehydrogenase [NADP(+)];20-beta-hydroxysteroid dehydrogenase;NADPH-dependent carbonyl reductase 1;Prostaglandin 9-ketoreductase {ECO:0000303|PubMed:1597188};Prostaglandin-E(2) 9-reductase {ECO:0000250|UniProtKB:Q28960};Short chain dehydrogenase/reductase family 21C member 1;
Chr23	11426032	54324241	Directional_change	5614	CCR4-NOT transcription complex subunit 11;
Chr23	11426032	54324241	Directional_change	5614	Cell cycle control protein 50A {ECO:0000305};P4-ATPase flippase complex beta subunit TMEM30A;Transmembrane protein 30A;
Chr23	11426032	54324241	Directional_change	5614	Cell division cycle protein 16 homolog;Anaphase-promoting complex subunit 6;CDC16 homolog;Cyclosome subunit 6;
Chr23	11426032	54324241	Directional_change	5614	Cell surface glycoprotein CD200 receptor 1-A;CD200 cell surface glycoprotein receptor 1-A;Cell surface glycoprotein OX2 receptor 1-A;
Chr23	11426032	54324241	Directional_change	5614	Ceramide kinase-like protein;
Chr23	11426032	54324241	Directional_change	5614	Charged multivesicular body protein 2b;Chromatin-modifying protein 2b;
Chr23	11426032	54324241	Directional_change	5614	Cholecystokinin receptor;CCK-XLR;
Chr23	11426032	54324241	Directional_change	5614	Chromatin assembly factor 1 subunit B {ECO:0000305};Chromatin assembly factor I p60 subunit;
Chr23	11426032	54324241	Directional_change	5614	Citramalyl-CoA lyase, mitochondrial {ECO:0000250|UniProtKB:Q8N0X4};(3S)-malyl-CoA thioesterase {ECO:0000250|UniProtKB:Q8N0X4};Beta-methylmalate synthase;Citrate lyase subunit beta-like protein, mitochondrial;Malate synthase;
Chr23	11426032	54324241	Directional_change	5614	Claudin-10;
Chr23	11426032	54324241	Directional_change	5614	Claudin-14;
Chr23	11426032	54324241	Directional_change	5614	CLIP-associating protein 1-A;Cytoplasmic linker-associated protein 1-A;
Chr23	11426032	54324241	Directional_change	5614	CLIP-associating protein 1;Cytoplasmic linker-associated protein 1;
Chr23	11426032	54324241	Directional_change	5614	Coiled-coil domain-containing protein 141;Coiled-coil protein associated with myosin II and DISC1 {ECO:0000303|PubMed:20956536};
Chr23	11426032	54324241	Directional_change	5614	Collagen alpha-1(XVIII) chain {ECO:0000305};
Chr23	11426032	54324241	Directional_change	5614	Collagen alpha-3(VI) chain;
Chr23	11426032	54324241	Directional_change	5614	Complement C1q-like protein 2;C1q and tumor necrosis factor-related protein 10;
Chr23	11426032	54324241	Directional_change	5614	Contactin-associated protein-like 5;Cell recognition molecule Caspr5;
Chr23	11426032	54324241	Directional_change	5614	Cordon-bleu protein-like 1 {ECO:0000305};
Chr23	11426032	54324241	Directional_change	5614	Cytochrome c oxidase copper chaperone;
Chr23	11426032	54324241	Directional_change	5614	Cytohesin-interacting protein;Pleckstrin homology Sec7 and coiled-coil domain-binding protein;
Chr23	11426032	54324241	Directional_change	5614	Cytoplasmic protein NCK2;Growth factor receptor-bound protein 4;NCK adaptor protein 2;SH2/SH3 adaptor protein NCK-beta;
Chr23	11426032	54324241	Directional_change	5614	Dachshund homolog 1;
Chr23	11426032	54324241	Directional_change	5614	DDB1- and CUL4-associated factor 6;IQ motif and WD repeat-containing protein 1;Nuclear receptor interaction protein;
Chr23	11426032	54324241	Directional_change	5614	Dedicator of cytokinesis protein 9 {ECO:0000305};Cdc42 guanine nucleotide exchange factor zizimin-1 {ECO:0000305};
Chr23	11426032	54324241	Directional_change	5614	Dedicator of cytokinesis protein 9;Cdc42 guanine nucleotide exchange factor zizimin-1;
Chr23	11426032	54324241	Directional_change	5614	Dehydrogenase/reductase SDR family member 12;Short-chain dehydrogenase/reductase family 40C member 1 {ECO:0000250|UniProtKB:A0PJE2};
Chr23	11426032	54324241	Directional_change	5614	Dipeptidyl peptidase 4;Activation molecule 3;Adenosine deaminase complexing protein;Dipeptidyl peptidase IV;T-cell activation antigen CD26;WC10;
Chr23	11426032	54324241	Directional_change	5614	Discoidin, CUB and LCCL domain-containing protein 2;Endothelial and smooth muscle cell-derived neuropilin-like protein;
Chr23	11426032	54324241	Directional_change	5614	Disintegrin and metalloproteinase domain-containing protein 23;Metalloproteinase-like, disintegrin-like, and cysteine-rich protein 3;
Chr23	11426032	54324241	Directional_change	5614	DNA-binding protein SATB2;Special AT-rich sequence-binding protein 2;
Chr23	11426032	54324241	Directional_change	5614	DNA repair protein REV1;Rev1-like terminal deoxycytidyl transferase;
Chr23	11426032	54324241	Directional_change	5614	DnaJ homolog subfamily B member 11;ER-associated DNAJ;ER-associated Hsp40 co-chaperone;Endoplasmic reticulum DNA J domain-containing protein 3;
Chr23	11426032	54324241	Directional_change	5614	DnaJ homolog subfamily C member 10;
Chr23	11426032	54324241	Directional_change	5614	DnaJ homolog subfamily C member 10;Endoplasmic reticulum DNA J domain-containing protein 5;Macrothioredoxin;
Chr23	11426032	54324241	Directional_change	5614	DnaJ homolog subfamily C member 3;Endoplasmic reticulum DNA J domain-containing protein 6;Interferon-induced, double-stranded RNA-activated protein kinase inhibitor;Protein kinase inhibitor of 58 kDa;
Chr23	11426032	54324241	Directional_change	5614	Double-stranded RNA-specific editase 1;RNA-editing deaminase 1;RNA-editing enzyme 1;dsRNA adenosine deaminase;
Chr23	11426032	54324241	Directional_change	5614	Dynein axonemal heavy chain 7;Axonemal beta dynein heavy chain 7;Ciliary dynein heavy chain 7;Dynein heavy chain-like protein 2;hDHC2;
Chr23	11426032	54324241	Directional_change	5614	E3 SUMO-protein ligase RanBP2;Ran-binding protein 2;
Chr23	11426032	54324241	Directional_change	5614	E3 ubiquitin-protein ligase HECW2;HECT, C2 and WW domain-containing protein 2;HECT-type E3 ubiquitin transferase HECW2;NEDD4-like E3 ubiquitin-protein ligase 2;
Chr23	11426032	54324241	Directional_change	5614	E3 ubiquitin-protein ligase MYCBP2 {ECO:0000305};Myc-binding protein 2 {ECO:0000305};Pam/highwire/rpm-1 protein {ECO:0000303|PubMed:14729956};Protein Magellan {ECO:0000303|PubMed:18031680};Protein associated with Myc {ECO:0000303|PubMed:14729956};
Chr23	11426032	54324241	Directional_change	5614	E3 ubiquitin-protein ligase MYCBP2 {ECO:0000305};Myc-binding protein 2 {ECO:0000305};Protein associated with Myc {ECO:0000303|PubMed:9689053};
Chr23	11426032	54324241	Directional_change	5614	E3 ubiquitin-protein ligase ubr3 {ECO:0000303|PubMed:27195754};E3 ubiquitin-protein transferase ubr3 {ECO:0000305};
Chr23	11426032	54324241	Directional_change	5614	EEF1A lysine methyltransferase 1 {ECO:0000255|HAMAP-Rule:MF_03187};N(6)-adenine-specific DNA methyltransferase 2 {ECO:0000255|HAMAP-Rule:MF_03187};Protein-lysine N-methyltransferase N6AMT2 {ECO:0000255|HAMAP-Rule:MF_03187};
Chr23	11426032	54324241	Directional_change	5614	Endoplasmic reticulum junction formation protein lunapark-B {ECO:0000305};ER junction formation factor lunapark {ECO:0000250|UniProtKB:Q9C0E8};
Chr23	11426032	54324241	Directional_change	5614	Enhancer of polycomb homolog 2;EPC-like;
Chr23	11426032	54324241	Directional_change	5614	Ephrin type-A receptor 3;EPH-like kinase 4;Tyrosine-protein kinase receptor ETK1;
Chr23	11426032	54324241	Directional_change	5614	Ephrin type-A receptor 6;EPH homology kinase 2;EPH-like kinase 12;
Chr23	11426032	54324241	Directional_change	5614	ETS translocation variant 5;
Chr23	11426032	54324241	Directional_change	5614	Exportin-4;
Chr23	11426032	54324241	Directional_change	5614	F-box only protein 47;
Chr23	11426032	54324241	Directional_change	5614	FERM, ARHGEF and pleckstrin domain-containing protein 1;FERM, RhoGEF and pleckstrin domain-containing protein 1;
Chr23	11426032	54324241	Directional_change	5614	Fibroblast growth factor 14;
Chr23	11426032	54324241	Directional_change	5614	Fidgetin;
Chr23	11426032	54324241	Directional_change	5614	Follistatin-related protein 1;Follistatin-like protein 1;
Chr23	11426032	54324241	Directional_change	5614	Formin-like protein 2;Formin homology 2 domain-containing protein 2;
Chr23	11426032	54324241	Directional_change	5614	Four and a half LIM domains protein 2;LIM domain protein DRAL;Skeletal muscle LIM-protein 3;
Chr23	11426032	54324241	Directional_change	5614	G-protein coupled receptor 39;
Chr23	11426032	54324241	Directional_change	5614	Gamma-crystallin M3;
Chr23	11426032	54324241	Directional_change	5614	Ganglioside-induced differentiation-associated protein 2;
Chr23	11426032	54324241	Directional_change	5614	Gap junction alpha-3 protein;Connexin-46;
Chr23	11426032	54324241	Directional_change	5614	Gap junction alpha-5 protein;Connexin-42;
Chr23	11426032	54324241	Directional_change	5614	Gap junction alpha-8 protein;Connexin-49 {ECO:0000303|PubMed:8654111};Lens fiber protein MP70 {ECO:0000303|PubMed:8654111};MP38;MP64;
Chr23	11426032	54324241	Directional_change	5614	Gap junction gamma-1 protein;Connexin-43.4;Gap junction alpha-7 protein;
Chr23	11426032	54324241	Directional_change	5614	GDP-fucose protein O-fucosyltransferase 2;Peptide-O-fucosyltransferase 2;
Chr23	11426032	54324241	Directional_change	5614	GDP-Man:Man(3)GlcNAc(2)-PP-Dol alpha-1,2-mannosyltransferase;Asparagine-linked glycosylation protein 11 homolog;Glycolipid 2-alpha-mannosyltransferase;
Chr23	11426032	54324241	Directional_change	5614	Glucosylceramide transporter ABCA12 {ECO:0000305};ATP-binding cassette sub-family A member 12;ATP-binding cassette transporter 12;
Chr23	11426032	54324241	Directional_change	5614	Glutaminase kidney isoform, mitochondrial;K-glutaminase;L-glutamine amidohydrolase;
Chr23	11426032	54324241	Directional_change	5614	Glycogen synthase kinase-3 beta;Serine/threonine-protein kinase GSK3B;
Chr23	11426032	54324241	Directional_change	5614	Glypican-6;
Chr23	11426032	54324241	Directional_change	5614	Golgi pH regulator;Protein gpr89;
Chr23	11426032	54324241	Directional_change	5614	GPI inositol-deacylase;Post-GPI attachment to proteins factor 1;
Chr23	11426032	54324241	Directional_change	5614	GRIP and coiled-coil domain-containing protein 2;185 kDa Golgi coiled-coil protein;
Chr23	11426032	54324241	Directional_change	5614	GRIP and coiled-coil domain-containing protein 2;185 kDa Golgi coiled-coil protein;CLL-associated antigen KW-11;CTCL tumor antigen se1-1;Ran-binding protein 2-like 4;Renal carcinoma antigen NY-REN-53;
Chr23	11426032	54324241	Directional_change	5614	Growth factor receptor-bound protein 14;GRB14 adapter protein;
Chr23	11426032	54324241	Directional_change	5614	Guanine nucleotide exchange factor DBS;DBL's big sister;MCF2-transforming sequence-like protein;
Chr23	11426032	54324241	Directional_change	5614	Helix-loop-helix protein 2;Class A basic helix-loop-helix protein 34;Nescient helix loop helix 2;
Chr23	11426032	54324241	Directional_change	5614	Heparan-sulfate 6-O-sulfotransferase 3-B {ECO:0000312|ZFIN:ZDB-GENE-070103-3};
Chr23	11426032	54324241	Directional_change	5614	Heterogeneous nuclear ribonucleoprotein A3 homolog 2;hnRNP A3(B);
Chr23	11426032	54324241	Directional_change	5614	High-affinity choline transporter 1;
Chr23	11426032	54324241	Directional_change	5614	High-affinity lysophosphatidic acid receptor;PSP24;
Chr23	11426032	54324241	Directional_change	5614	Histone deacetylase 4;
Chr23	11426032	54324241	Directional_change	5614	Homeobox protein engrailed-1;
Chr23	11426032	54324241	Directional_change	5614	Homeobox protein Hox-D10a;Homeobox protein Hox-C10;
Chr23	11426032	54324241	Directional_change	5614	Homeobox protein Hox-D11a;Homeobox protein Hox-C11;
Chr23	11426032	54324241	Directional_change	5614	Homeobox protein Hox-D3a;
Chr23	11426032	54324241	Directional_change	5614	Homeobox protein Hox-D4a;
Chr23	11426032	54324241	Directional_change	5614	Hydroxyacid oxidase 2;(S)-2-hydroxy-acid oxidase, peroxisomal;
Chr23	11426032	54324241	Directional_change	5614	Immunoglobulin superfamily member 3;
Chr23	11426032	54324241	Directional_change	5614	Importin subunit alpha-4;Importin alpha Q2;Karyopherin subunit alpha-3;
Chr23	11426032	54324241	Directional_change	5614	Inactive dipeptidyl peptidase 10;Dipeptidyl peptidase IV-related protein 3;Dipeptidyl peptidase X;Dipeptidyl peptidase-like protein 2;
Chr23	11426032	54324241	Directional_change	5614	Inhibin beta B chain;Activin beta-B chain;
Chr23	11426032	54324241	Directional_change	5614	Insulin-like growth factor 2 mRNA-binding protein 2;Hepatocellular carcinoma autoantigen p62;IGF-II mRNA-binding protein 2;VICKZ family member 2;
Chr23	11426032	54324241	Directional_change	5614	Integral membrane protein 2B;Transmembrane protein E3-16;
Chr23	11426032	54324241	Directional_change	5614	Integrin beta-2;Cell surface adhesion glycoproteins LFA-1/CR3/p150,95 subunit beta;Complement receptor C3 subunit beta;
Chr23	11426032	54324241	Directional_change	5614	Integrin beta-5;
Chr23	11426032	54324241	Directional_change	5614	Interleukin-1 receptor accessory protein-like 1-B;
Chr23	11426032	54324241	Directional_change	5614	Interleukin-1 receptor type 1;CD121 antigen-like family member A;Interleukin-1 receptor alpha;Interleukin-1 receptor type I;p80;
Chr23	11426032	54324241	Directional_change	5614	Interleukin-1 receptor type 2;CD121 antigen-like family member B;CDw121b;IL-1 type II receptor;Interleukin-1 receptor beta;Interleukin-1 receptor type II;
Chr23	11426032	54324241	Directional_change	5614	Interphotoreceptor matrix proteoglycan 2;Sialoprotein associated with cones and rods proteoglycan;
Chr23	11426032	54324241	Directional_change	5614	Intraflagellar transport protein 88 homolog;Recessive polycystic kidney disease protein Tg737;Tetratricopeptide repeat protein 10;TgN(Imorpk)737Rpw;
Chr23	11426032	54324241	Directional_change	5614	Junctional adhesion molecule B;Junctional adhesion molecule 2 {ECO:0000303|PubMed:10945976};Vascular endothelial junction-associated molecule {ECO:0000303|PubMed:10779521};
Chr23	11426032	54324241	Directional_change	5614	Kalirin {ECO:0000250|UniProtKB:P97924};Huntingtin-associated protein-interacting protein;Protein Duo;Serine/threonine-protein kinase with Dbl- and pleckstrin homology domain;
Chr23	11426032	54324241	Directional_change	5614	Kelch-like protein 13;BTB and kelch domain-containing protein 2;
Chr23	11426032	54324241	Directional_change	5614	Kinesin heavy chain isoform 5C;Kinesin heavy chain neuron-specific 2;
Chr23	11426032	54324241	Directional_change	5614	Krueppel-like factor 12;Transcriptional repressor AP-2rep;
Chr23	11426032	54324241	Directional_change	5614	Krueppel-like factor 7;
Chr23	11426032	54324241	Directional_change	5614	L-dopachrome tautomerase;L-dopachrome Delta-isomerase;Tyrosinase-related protein 2;
Chr23	11426032	54324241	Directional_change	5614	Lactase-phlorizin hydrolase;Lactase-glycosylceramidase;
Chr23	11426032	54324241	Directional_change	5614	Lambda-crystallin homolog;L-gulonate 3-dehydrogenase;
Chr23	11426032	54324241	Directional_change	5614	Leucine-rich repeat-containing protein 58;
Chr23	11426032	54324241	Directional_change	5614	Leucine-rich repeat-containing protein 63;
Chr23	11426032	54324241	Directional_change	5614	Leucine-rich repeat flightless-interacting protein 2;
Chr23	11426032	54324241	Directional_change	5614	Leucine-zipper-like transcriptional regulator 1 homolog {ECO:0000303|PubMed:30442766};
Chr23	11426032	54324241	Directional_change	5614	LIM and senescent cell antigen-like-containing domain protein 1;Particularly interesting new Cys-His protein 1;Renal carcinoma antigen NY-REN-48;
Chr23	11426032	54324241	Directional_change	5614	LON peptidase N-terminal domain and RING finger protein 3;RING finger protein 127;
Chr23	11426032	54324241	Directional_change	5614	Low-density lipoprotein receptor-related protein 1B;Low-density lipoprotein receptor-related protein-deleted in tumor;
Chr23	11426032	54324241	Directional_change	5614	Ly6/PLAUR domain-containing protein 1;
Chr23	11426032	54324241	Directional_change	5614	Ly6/PLAUR domain-containing protein 6B;
Chr23	11426032	54324241	Directional_change	5614	Lysine-specific demethylase 6A;Histone demethylase UTX;Ubiquitously-transcribed TPR protein on the X chromosome;Ubiquitously-transcribed X chromosome tetratricopeptide repeat protein;[histone H3]-trimethyl-L-lysine(27) demethylase 6A {ECO:0000305};
Chr23	11426032	54324241	Directional_change	5614	m-AAA protease-interacting protein 1, mitochondrial {ECO:0000250|UniProtKB:Q8WWC4};Matrix AAA peptidase-interacting protein 1 {ECO:0000312|RGD:1303159};
Chr23	11426032	54324241	Directional_change	5614	M-phase phosphoprotein 8;Two hybrid-associated protein 3 with RanBPM {ECO:0000303|PubMed:12559565};
Chr23	11426032	54324241	Directional_change	5614	Major facilitator superfamily domain-containing protein 9;
Chr23	11426032	54324241	Directional_change	5614	Mannosyl-oligosaccharide 1,2-alpha-mannosidase IB;Mannosidase alpha class 1A member 2;Processing alpha-1,2-mannosidase IB;
Chr23	11426032	54324241	Directional_change	5614	Mediator of RNA polymerase II transcription subunit 14;Activator-recruited cofactor 150 kDa component;Cofactor required for Sp1 transcriptional activation subunit 2;Mediator complex subunit 14;RGR1 homolog;Thyroid hormone receptor-associated protein complex 170 kDa component;Transcriptional coactivator CRSP150;Vitamin D3 receptor-interacting protein complex 150 kDa component;
Chr23	11426032	54324241	Directional_change	5614	Mediator of RNA polymerase II transcription subunit 4;Mediator complex subunit 4;
Chr23	11426032	54324241	Directional_change	5614	Metalloreductase STEAP3;Dudulin-2;Protein nm1054;Six-transmembrane epithelial antigen of prostate 3;Tumor suppressor-activated pathway protein 6;
Chr23	11426032	54324241	Directional_change	5614	Methyl-CpG-binding domain protein 5;Methyl-CpG-binding protein MBD5;
Chr23	11426032	54324241	Directional_change	5614	Microtubule-associated protein 2;
Chr23	11426032	54324241	Directional_change	5614	Mitogen-activated protein kinase kinase kinase 20;Human cervical cancer suppressor gene 4 protein;Leucine zipper- and sterile alpha motif kinase ZAK;Leucine zipper- and sterile alpha motif-containing kinase;MLK-like mitogen-activated protein triple kinase;Mitogen-activated protein kinase kinase kinase MLT;Mixed lineage kinase-related kinase;Sterile alpha motif- and leucine zipper-containing kinase AZK;
Chr23	11426032	54324241	Directional_change	5614	Mitogen-activated protein kinase kinase kinase kinase 4;HPK/GCK-like kinase HGK;MAPK/ERK kinase kinase kinase 4;Nck-interacting kinase;
Chr23	11426032	54324241	Directional_change	5614	MORC family CW-type zinc finger protein 3 {ECO:0000250|UniProtKB:Q14149};Nuclear matrix protein 2 {ECO:0000250|UniProtKB:Q14149};Zinc finger CW-type coiled-coil domain protein 3 {ECO:0000250|UniProtKB:Q14149};
Chr23	11426032	54324241	Directional_change	5614	MORC family CW-type zinc finger protein 3;Nuclear matrix protein 2 {ECO:0000303|PubMed:11927593};Zinc finger CW-type coiled-coil domain protein 3;
Chr23	11426032	54324241	Directional_change	5614	Muscleblind-like protein 2;
Chr23	11426032	54324241	Directional_change	5614	Muscleblind-like protein 2a;Tmbnl2a;
Chr23	11426032	54324241	Directional_change	5614	Myosin-IIIb;
Chr23	11426032	54324241	Directional_change	5614	Myosin-M heavy chain;RhoGEF domain-containing protein myoM;
Chr23	11426032	54324241	Directional_change	5614	Myosin light chain kinase, smooth muscle;Telokin;
Chr23	11426032	54324241	Directional_change	5614	Na(+)/H(+) exchange regulatory cofactor NHE-RF3;Na(+)/H(+) exchanger regulatory factor 3;PDZ domain-containing protein 1;Sodium-hydrogen exchanger regulatory factor 3;
Chr23	11426032	54324241	Directional_change	5614	Nck-associated protein 1;
Chr23	11426032	54324241	Directional_change	5614	Nck-associated protein 5;Peripheral clock protein;
Chr23	11426032	54324241	Directional_change	5614	Nebulin;
Chr23	11426032	54324241	Directional_change	5614	Nectin-3;Nectin cell adhesion molecule 3 {ECO:0000250|UniProtKB:Q9NQS3};Poliovirus receptor-related protein 3;
Chr23	11426032	54324241	Directional_change	5614	NEDD8-conjugating enzyme UBE2F;NEDD8 carrier protein UBE2F;NEDD8 protein ligase UBE2F;NEDD8-conjugating enzyme 2;RING-type E3 NEDD8 transferase UBE2F;Ubiquitin-conjugating enzyme E2 F;
Chr23	11426032	54324241	Directional_change	5614	Norrin;Norrie disease protein homolog;
Chr23	11426032	54324241	Directional_change	5614	Nuclear receptor subfamily 1 group I member 2;Orphan nuclear receptor PAR1;Orphan nuclear receptor PXR;Pregnane X receptor;Steroid and xenobiotic receptor;
Chr23	11426032	54324241	Directional_change	5614	Nuclear receptor subfamily 4 group A member 2;Immediate-early response protein NOT;Orphan nuclear receptor NURR1;Transcriptionally-inducible nuclear receptor;
Chr23	11426032	54324241	Directional_change	5614	Nuclear receptor subfamily 4 group A member 2;NUR-related factor 1;Orphan nuclear receptor NURR1;
Chr23	11426032	54324241	Directional_change	5614	Opsin-VA;Vertebrate ancient opsin;
Chr23	11426032	54324241	Directional_change	5614	Otospiralin;
Chr23	11426032	54324241	Directional_change	5614	OX-2 membrane glycoprotein;
Chr23	11426032	54324241	Directional_change	5614	Parathyroid hormone 2 receptor;
Chr23	11426032	54324241	Directional_change	5614	Peripheral plasma membrane protein CASK;Calcium/calmodulin-dependent serine protein kinase;
Chr23	11426032	54324241	Directional_change	5614	Peripheral plasma membrane protein CASK;Calcium/calmodulin-dependent serine protein kinase;Protein lin-2 homolog;
Chr23	11426032	54324241	Directional_change	5614	PHD finger protein 11;PHD finger protein 11-like;PHD finger protein 11D;
Chr23	11426032	54324241	Directional_change	5614	Phosducin-like protein 3;Viral IAP-associated factor 1 homolog;
Chr23	11426032	54324241	Directional_change	5614	Phospholipase A1 member A;
Chr23	11426032	54324241	Directional_change	5614	Phospholipid-transporting ATPase IH;ATPase IS;ATPase class VI type 11A;P4-ATPase flippase complex alpha subunit ATP11A;
Chr23	11426032	54324241	Directional_change	5614	Plakophilin-4;p0071;
Chr23	11426032	54324241	Directional_change	5614	Plastin-2;L-plastin;Lymphocyte cytosolic plastin 1;
Chr23	11426032	54324241	Directional_change	5614	Pleckstrin homology domain-containing family M member 3;Differentiation associated protein {ECO:0000250|UniProtKB:Q8BM47};
Chr23	11426032	54324241	Directional_change	5614	Polypeptide N-acetylgalactosaminyltransferase 13;Polypeptide GalNAc transferase 13;Protein-UDP acetylgalactosaminyltransferase 13;UDP-GalNAc:polypeptide N-acetylgalactosaminyltransferase 13;
Chr23	11426032	54324241	Directional_change	5614	Polypeptide N-acetylgalactosaminyltransferase 5;Polypeptide GalNAc transferase 5;Protein-UDP acetylgalactosaminyltransferase 5;UDP-GalNAc:polypeptide N-acetylgalactosaminyltransferase 5;
Chr23	11426032	54324241	Directional_change	5614	Popeye domain-containing 2 {ECO:0000312|ZFIN:ZDB-GENE-060518-2};
Chr23	11426032	54324241	Directional_change	5614	Potassium voltage-gated channel subfamily H member 7;Ether-a-go-go-related gene potassium channel 3;Voltage-gated potassium channel subunit Kv11.3;
Chr23	11426032	54324241	Directional_change	5614	Potassium voltage-gated channel subfamily H member 8;ELK1;Ether-a-go-go-like potassium channel 3;Voltage-gated potassium channel subunit Kv12.1;
Chr23	11426032	54324241	Directional_change	5614	Potassium/sodium hyperpolarization-activated cyclic nucleotide-gated channel 1;rbHCN1;
Chr23	11426032	54324241	Directional_change	5614	POU domain, class 3, transcription factor 3-A;Brain-specific homeobox/POU domain protein 1.1;Class III POU domain protein taichi;POU domain protein 12;
Chr23	11426032	54324241	Directional_change	5614	Pre-mRNA-processing factor 40 homolog A;Formin-binding protein 11;Formin-binding protein 3;
Chr23	11426032	54324241	Directional_change	5614	Pre-mRNA-splicing factor CWC22 homolog;Nucampholin homolog;
Chr23	11426032	54324241	Directional_change	5614	Probable G-protein coupled receptor 156;G-protein coupled receptor PGR28;GABAB-related G-protein coupled receptor;
Chr23	11426032	54324241	Directional_change	5614	Probable hydrolase PNKD;
Chr23	11426032	54324241	Directional_change	5614	Protein CMSS1;Cms1 ribosomal small subunit homolog;
Chr23	11426032	54324241	Directional_change	5614	Protein dopey-2;
Chr23	11426032	54324241	Directional_change	5614	Protein FAM126B;
Chr23	11426032	54324241	Directional_change	5614	Protein mono-ADP-ribosyltransferase PARP4 {ECO:0000305};193 kDa vault protein {ECO:0000303|PubMed:10477748};ADP-ribosyltransferase diphtheria toxin-like 4 {ECO:0000303|PubMed:20106667};PARP-related/IalphaI-related H5/proline-rich {ECO:0000303|PubMed:10100603};Poly [ADP-ribose] polymerase 4 {ECO:0000303|PubMed:20106667};Vault poly(ADP-ribose) polymerase {ECO:0000303|PubMed:10477748};
Chr23	11426032	54324241	Directional_change	5614	Protein SIX6OS1;Six6 opposite strand transcript 1 {ECO:0000312|HGNC:HGNC:19849};
Chr23	11426032	54324241	Directional_change	5614	Protein TANC1;Tetratricopeptide repeat, ankyrin repeat and coiled-coil domain-containing protein 1;
Chr23	11426032	54324241	Directional_change	5614	Protein Wnt-6;
Chr23	11426032	54324241	Directional_change	5614	Putative methyltransferase DDB_G0268948;
Chr23	11426032	54324241	Directional_change	5614	Pyridoxal kinase;Pyridoxine kinase;
Chr23	11426032	54324241	Directional_change	5614	R3H domain-containing protein 1;
Chr23	11426032	54324241	Directional_change	5614	Ras-related protein M-Ras;Ras-related protein R-Ras3;
Chr23	11426032	54324241	Directional_change	5614	Ras-related protein Rab-17;
Chr23	11426032	54324241	Directional_change	5614	Ras-related protein Ral-B;
Chr23	11426032	54324241	Directional_change	5614	Ras-related protein Rap-2a;
Chr23	11426032	54324241	Directional_change	5614	Receptor activity-modifying protein 1;
Chr23	11426032	54324241	Directional_change	5614	Receptor tyrosine-protein kinase erbB-4;Proto-oncogene-like protein c-ErbB-4;
Chr23	11426032	54324241	Directional_change	5614	Regulator of nonsense transcripts 3A {ECO:0000250|UniProtKB:Q9H1J1};Up-frameshift suppressor 3 homolog A {ECO:0000250|UniProtKB:Q9H1J1};
Chr23	11426032	54324241	Directional_change	5614	Rho GTPase-activating protein 20;Rho-type GTPase-activating protein 20;
Chr23	11426032	54324241	Directional_change	5614	Rho guanine nucleotide exchange factor 7;Beta-Pix;COOL-1;PAK-interacting exchange factor beta;p85;
Chr23	11426032	54324241	Directional_change	5614	Rho guanine nucleotide exchange factor 7;Beta-Pix;PAK-interacting exchange factor beta;p85SPR;
Chr23	11426032	54324241	Directional_change	5614	Ribonuclease H2 subunit B;Ribonuclease HI subunit B;
Chr23	11426032	54324241	Directional_change	5614	RNA-binding motif, single-stranded-interacting protein 1;Single-stranded DNA-binding protein MSSP-1;Suppressor of CDC2 with RNA-binding motif 2;
Chr23	11426032	54324241	Directional_change	5614	Scavenger receptor class A member 5 {ECO:0000255|HAMAP-Rule:MF_03070};
Chr23	11426032	54324241	Directional_change	5614	SEC14 domain and spectrin repeat-containing protein 1;Protein Solo;
Chr23	11426032	54324241	Directional_change	5614	Secreted frizzled-related protein 3;Frizzled-related protein 1;FrzB-1;
Chr23	11426032	54324241	Directional_change	5614	Serine/threonine-protein kinase 17B;DAP kinase-related apoptosis-inducing protein kinase 2;
Chr23	11426032	54324241	Directional_change	5614	Serine/threonine-protein kinase LATS2;Kinase phosphorylated during mitosis protein;Large tumor suppressor homolog 2;Serine/threonine-protein kinase kpm;Warts-like kinase;
Chr23	11426032	54324241	Directional_change	5614	Sialoadhesin;Sheep erythrocyte receptor;Sialic acid-binding Ig-like lectin 1;
Chr23	11426032	54324241	Directional_change	5614	Signal transducer and activator of transcription 1;
Chr23	11426032	54324241	Directional_change	5614	Signal transducer and activator of transcription 4;
Chr23	11426032	54324241	Directional_change	5614	SLAIN motif-containing protein 1;
Chr23	11426032	54324241	Directional_change	5614	Sodium/myo-inositol cotransporter;Sodium/myo-inositol transporter 1;Solute carrier family 5 member 3;
Chr23	11426032	54324241	Directional_change	5614	Solute carrier family 12 member 8;
Chr23	11426032	54324241	Directional_change	5614	Solute carrier family 35 member F5;Hepatitis C virus NS5A-transactivated protein 3;
Chr23	11426032	54324241	Directional_change	5614	Solute carrier family 49 member 4 homolog {ECO:0000305};Disrupted in renal carcinoma protein 2 homolog;
Chr23	11426032	54324241	Directional_change	5614	Sorting nexin-4;
Chr23	11426032	54324241	Directional_change	5614	Sperm axonemal maintenance protein CFAP97D1 {ECO:0000305};CFAP97 domain-containing protein 1;
Chr23	11426032	54324241	Directional_change	5614	Spindle and kinetochore-associated protein 3;
Chr23	11426032	54324241	Directional_change	5614	Sterile alpha motif domain-containing protein 9-like;
Chr23	11426032	54324241	Directional_change	5614	Sterile alpha motif domain-containing protein 9;
Chr23	11426032	54324241	Directional_change	5614	Succinate--CoA ligase [ADP-forming] subunit beta, mitochondrial {ECO:0000255|HAMAP-Rule:MF_03220};ATP-specific succinyl-CoA synthetase subunit beta {ECO:0000255|HAMAP-Rule:MF_03220};Succinyl-CoA synthetase beta-A chain {ECO:0000255|HAMAP-Rule:MF_03220};
Chr23	11426032	54324241	Directional_change	5614	Target of Nesh-SH3;ABI gene family member 3-binding protein;Nesh-binding protein;
Chr23	11426032	54324241	Directional_change	5614	TBC1 domain family member 1;Lyncein;
Chr23	11426032	54324241	Directional_change	5614	TBC1 domain family member 4;Akt substrate of 160 kDa;
Chr23	11426032	54324241	Directional_change	5614	TBC1 domain family member 8;AD 3;Vascular Rab-GAP/TBC-containing protein;
Chr23	11426032	54324241	Directional_change	5614	Telomere-associated protein RIF1 {ECO:0000250|UniProtKB:Q5UIP0};Rap1-interacting factor 1 homolog {ECO:0000250|UniProtKB:Q5UIP0};
Chr23	11426032	54324241	Directional_change	5614	Terminal nucleotidyltransferase 5C {ECO:0000305};
Chr23	11426032	54324241	Directional_change	5614	TGF-beta receptor type-2;TGF-beta type II receptor;Transforming growth factor-beta receptor type II;
Chr23	11426032	54324241	Directional_change	5614	Titin;Connectin;
Chr23	11426032	54324241	Directional_change	5614	TRAF family member-associated NF-kappa-B activator;TRAF-interacting protein;
Chr23	11426032	54324241	Directional_change	5614	TRAF3-interacting protein 1;
Chr23	11426032	54324241	Directional_change	5614	Transcription factor CP2-like protein 1;CP2-related transcriptional repressor 1;Transcription factor LBP-9;
Chr23	11426032	54324241	Directional_change	5614	Transcription factor Dp-1;DRTF1-polypeptide 1;E2F dimerization partner 1;
Chr23	11426032	54324241	Directional_change	5614	Transcription factor Sp3;
Chr23	11426032	54324241	Directional_change	5614	Transcription termination factor 2;Lodestar homolog;RNA polymerase II termination factor;Transcription release factor 2;
Chr23	11426032	54324241	Directional_change	5614	Tripartite motif-containing protein 45;RING finger protein 99;
Chr23	11426032	54324241	Directional_change	5614	tRNA wybutosine-synthesizing protein 5;tRNA(Phe) (7-(3-amino-3-carboxypropyl)wyosine(37)-C(2))-hydroxylase;
Chr23	11426032	54324241	Directional_change	5614	Tryptophan--tRNA ligase, mitochondrial;(Mt)TrpRS;Tryptophanyl-tRNA synthetase;
Chr23	11426032	54324241	Directional_change	5614	Tubulin polyglutamylase TTLL4;Tubulin--tyrosine ligase-like protein 4;
Chr23	11426032	54324241	Directional_change	5614	Twist-related protein 2;
Chr23	11426032	54324241	Directional_change	5614	Tyrosine-protein phosphatase non-receptor type 4;Protein-tyrosine phosphatase MEG1;
Chr23	11426032	54324241	Directional_change	5614	Ubiquitin-conjugating enzyme E2 E3;E2 ubiquitin-conjugating enzyme E3;UbcM2;Ubiquitin carrier protein E3;Ubiquitin-conjugating enzyme E2-23 kDa;Ubiquitin-protein ligase E3;
Chr23	11426032	54324241	Directional_change	5614	Ubiquitin carboxyl-terminal hydrolase 37;Deubiquitinating enzyme 37;Ubiquitin thioesterase 37;Ubiquitin-specific-processing protease 37;
Chr23	11426032	54324241	Directional_change	5614	UDP-glucose:glycoprotein glucosyltransferase 2;UDP--Glc:glycoprotein glucosyltransferase 2;UDP-glucose ceramide glucosyltransferase-like 1;
Chr23	11426032	54324241	Directional_change	5614	UDP-glucuronic acid decarboxylase 1;UDP-glucuronate decarboxylase 1;
Chr23	11426032	54324241	Directional_change	5614	Unconventional myosin-Ib;MYH-1c;Myosin I alpha;
Chr23	11426032	54324241	Directional_change	5614	V-set domain-containing T-cell activation inhibitor 1;
Chr23	11426032	54324241	Directional_change	5614	Vang-like protein 1;Loop-tail protein 2;Van Gogh-like protein 1;
Chr23	11426032	54324241	Directional_change	5614	Very-long-chain (3R)-3-hydroxyacyl-CoA dehydratase 2 {ECO:0000305};3-hydroxyacyl-CoA dehydratase 2 {ECO:0000303|PubMed:18554506};Protein-tyrosine phosphatase-like member B {ECO:0000312|HGNC:HGNC:9640};
Chr23	11426032	54324241	Directional_change	5614	Villin-1;
Chr23	11426032	54324241	Directional_change	5614	Voltage-dependent L-type calcium channel subunit beta-4 {ECO:0000305};Calcium channel voltage-dependent subunit beta 4 {ECO:0000305};
Chr23	11426032	54324241	Directional_change	5614	von Willebrand factor C domain-containing protein 2-like;
Chr23	11426032	54324241	Directional_change	5614	WD repeat, SAM and U-box domain-containing protein 1;
Chr23	11426032	54324241	Directional_change	5614	X-ray repair cross-complementing protein 5;86 kDa subunit of Ku antigen;ATP-dependent DNA helicase 2 subunit 2;ATP-dependent DNA helicase II 80 kDa subunit;CTC box-binding factor 85 kDa subunit;DNA repair protein XRCC5;Ku80;Ku86;Lupus Ku autoantigen protein p86;Nuclear factor IV;Thyroid-lupus autoantigen;X-ray repair complementing defective repair in Chinese hamster cells 5 (double-strand-break rejoining);
Chr23	11426032	54324241	Directional_change	5614	Zinc finger MYM-type protein 2;Fused in myeloproliferative disorders protein;Rearranged in atypical myeloproliferative disorder protein;Zinc finger protein 198;
Chr23	11426032	54324241	Directional_change	5614	Zinc finger protein 385B;Zinc finger protein 533;
Chr23	11426032	54324241	Directional_change	5614	Zinc finger protein GLI2 {ECO:0000305};Tax helper protein {ECO:0000250|UniProtKB:P10070};
Chr23	11426032	54324241	Directional_change	5614	Zinc finger protein ZIC 2;Zinc finger protein of the cerebellum 2;
Chr23	11426032	54324241	Directional_change	5614	Zinc finger protein ZIC 5 {ECO:0000303|PubMed:11091076, ECO:0000312|EMBL:BAA95699.1};Zinc finger protein of the cerebellum 5 {ECO:0000303|PubMed:11091076};
Chr23	28790621	38959612	Growth_rate	1040	1-acyl-sn-glycerol-3-phosphate acyltransferase gamma;1-acylglycerol-3-phosphate O-acyltransferase 3;Lysophosphatidic acid acyltransferase gamma;
Chr23	28790621	38959612	Growth_rate	1040	Activin receptor type-1;Activin receptor type I;Type I TGF B receptor;
Chr23	28790621	38959612	Growth_rate	1040	Activin receptor type-1C;Activin receptor type IC;Activin receptor-like kinase 7;
Chr23	28790621	38959612	Growth_rate	1040	Activin receptor type-2A;Activin receptor type IIA;
Chr23	28790621	38959612	Growth_rate	1040	Alkyldihydroxyacetonephosphate synthase, peroxisomal;Aging-associated gene 5 protein;Alkylglycerone-phosphate synthase;
Chr23	28790621	38959612	Growth_rate	1040	Aryl hydrocarbon receptor;
Chr23	28790621	38959612	Growth_rate	1040	ATP-binding cassette sub-family C member 4;MRP/cMOAT-related ABC transporter;Multi-specific organic anion transporter B {ECO:0000303|PubMed:9661885};Multidrug resistance-associated protein 4;
Chr23	28790621	38959612	Growth_rate	1040	ATP synthase subunit O, mitochondrial {ECO:0000305};ATP synthase peripheral stalk subunit OSCP {ECO:0000305};Oligomycin sensitivity conferral protein;
Chr23	28790621	38959612	Growth_rate	1040	Atypical chemokine receptor 3;C-X-C chemokine receptor type 7;Chemokine orphan receptor 1;G-protein coupled receptor RDC1 homolog;
Chr23	28790621	38959612	Growth_rate	1040	B-cell CLL/lymphoma 9 protein;Protein legless homolog;
Chr23	28790621	38959612	Growth_rate	1040	Band 4.1-like protein 5;Erythrocyte membrane protein band 4.1-like 5 {ECO:0000312|HGNC:HGNC:19819};
Chr23	28790621	38959612	Growth_rate	1040	Beta-1,3-galactosyltransferase 1 {ECO:0000305};UDP-Gal:betaGlcNAc beta 1,3-galactosyltransferase-I;UDP-galactose:beta-N-acetyl-glucosamine-beta-1,3-galactosyltransferase 1;
Chr23	28790621	38959612	Growth_rate	1040	Bromodomain adjacent to zinc finger domain protein 2B;hWALp4;
Chr23	28790621	38959612	Growth_rate	1040	Calsequestrin-2;Laminin-binding protein;
Chr23	28790621	38959612	Growth_rate	1040	Carbonyl reductase [NADPH] 1 {ECO:0000305};15-hydroxyprostaglandin dehydrogenase [NADP(+)];20-beta-hydroxysteroid dehydrogenase;NADPH-dependent carbonyl reductase 1;Prostaglandin 9-ketoreductase {ECO:0000303|PubMed:1597188};Prostaglandin-E(2) 9-reductase {ECO:0000250|UniProtKB:Q28960};Short chain dehydrogenase/reductase family 21C member 1;
Chr23	28790621	38959612	Growth_rate	1040	Chromatin assembly factor 1 subunit B {ECO:0000305};Chromatin assembly factor I p60 subunit;
Chr23	28790621	38959612	Growth_rate	1040	Claudin-10;
Chr23	28790621	38959612	Growth_rate	1040	Contactin-associated protein-like 5;Cell recognition molecule Caspr5;
Chr23	28790621	38959612	Growth_rate	1040	Cordon-bleu protein-like 1 {ECO:0000305};
Chr23	28790621	38959612	Growth_rate	1040	Cytohesin-interacting protein;Pleckstrin homology Sec7 and coiled-coil domain-binding protein;
Chr23	28790621	38959612	Growth_rate	1040	Dedicator of cytokinesis protein 9 {ECO:0000305};Cdc42 guanine nucleotide exchange factor zizimin-1 {ECO:0000305};
Chr23	28790621	38959612	Growth_rate	1040	Dedicator of cytokinesis protein 9;Cdc42 guanine nucleotide exchange factor zizimin-1;
Chr23	28790621	38959612	Growth_rate	1040	Dipeptidyl peptidase 4;Activation molecule 3;Adenosine deaminase complexing protein;Dipeptidyl peptidase IV;T-cell activation antigen CD26;WC10;
Chr23	28790621	38959612	Growth_rate	1040	Disintegrin and metalloproteinase domain-containing protein 23;Metalloproteinase-like, disintegrin-like, and cysteine-rich protein 3;
Chr23	28790621	38959612	Growth_rate	1040	DnaJ homolog subfamily C member 3;Endoplasmic reticulum DNA J domain-containing protein 6;Interferon-induced, double-stranded RNA-activated protein kinase inhibitor;Protein kinase inhibitor of 58 kDa;
Chr23	28790621	38959612	Growth_rate	1040	E3 ubiquitin-protein ligase ubr3 {ECO:0000303|PubMed:27195754};E3 ubiquitin-protein transferase ubr3 {ECO:0000305};
Chr23	28790621	38959612	Growth_rate	1040	Endoplasmic reticulum junction formation protein lunapark-B {ECO:0000305};ER junction formation factor lunapark {ECO:0000250|UniProtKB:Q9C0E8};
Chr23	28790621	38959612	Growth_rate	1040	Enhancer of polycomb homolog 2;EPC-like;
Chr23	28790621	38959612	Growth_rate	1040	FERM, ARHGEF and pleckstrin domain-containing protein 1;FERM, RhoGEF and pleckstrin domain-containing protein 1;
Chr23	28790621	38959612	Growth_rate	1040	Fidgetin;
Chr23	28790621	38959612	Growth_rate	1040	Gap junction alpha-5 protein;Connexin-42;
Chr23	28790621	38959612	Growth_rate	1040	Gap junction alpha-8 protein;Connexin-49 {ECO:0000303|PubMed:8654111};Lens fiber protein MP70 {ECO:0000303|PubMed:8654111};MP38;MP64;
Chr23	28790621	38959612	Growth_rate	1040	Glypican-6;
Chr23	28790621	38959612	Growth_rate	1040	Growth factor receptor-bound protein 14;GRB14 adapter protein;
Chr23	28790621	38959612	Growth_rate	1040	Helix-loop-helix protein 2;Class A basic helix-loop-helix protein 34;Nescient helix loop helix 2;
Chr23	28790621	38959612	Growth_rate	1040	Heparan-sulfate 6-O-sulfotransferase 3-B {ECO:0000312|ZFIN:ZDB-GENE-070103-3};
Chr23	28790621	38959612	Growth_rate	1040	Heterogeneous nuclear ribonucleoprotein A3 homolog 2;hnRNP A3(B);
Chr23	28790621	38959612	Growth_rate	1040	Homeobox protein Hox-D10a;Homeobox protein Hox-C10;
Chr23	28790621	38959612	Growth_rate	1040	Homeobox protein Hox-D11a;Homeobox protein Hox-C11;
Chr23	28790621	38959612	Growth_rate	1040	Homeobox protein Hox-D3a;
Chr23	28790621	38959612	Growth_rate	1040	Homeobox protein Hox-D4a;
Chr23	28790621	38959612	Growth_rate	1040	Immunoglobulin superfamily member 3;
Chr23	28790621	38959612	Growth_rate	1040	Kinesin heavy chain isoform 5C;Kinesin heavy chain neuron-specific 2;
Chr23	28790621	38959612	Growth_rate	1040	L-dopachrome tautomerase;L-dopachrome Delta-isomerase;Tyrosinase-related protein 2;
Chr23	28790621	38959612	Growth_rate	1040	Ly6/PLAUR domain-containing protein 6B;
Chr23	28790621	38959612	Growth_rate	1040	Methyl-CpG-binding domain protein 5;Methyl-CpG-binding protein MBD5;
Chr23	28790621	38959612	Growth_rate	1040	Mitogen-activated protein kinase kinase kinase 20;Human cervical cancer suppressor gene 4 protein;Leucine zipper- and sterile alpha motif kinase ZAK;Leucine zipper- and sterile alpha motif-containing kinase;MLK-like mitogen-activated protein triple kinase;Mitogen-activated protein kinase kinase kinase MLT;Mixed lineage kinase-related kinase;Sterile alpha motif- and leucine zipper-containing kinase AZK;
Chr23	28790621	38959612	Growth_rate	1040	MORC family CW-type zinc finger protein 3 {ECO:0000250|UniProtKB:Q14149};Nuclear matrix protein 2 {ECO:0000250|UniProtKB:Q14149};Zinc finger CW-type coiled-coil domain protein 3 {ECO:0000250|UniProtKB:Q14149};
Chr23	28790621	38959612	Growth_rate	1040	MORC family CW-type zinc finger protein 3;Nuclear matrix protein 2 {ECO:0000303|PubMed:11927593};Zinc finger CW-type coiled-coil domain protein 3;
Chr23	28790621	38959612	Growth_rate	1040	Muscleblind-like protein 2;
Chr23	28790621	38959612	Growth_rate	1040	Muscleblind-like protein 2a;Tmbnl2a;
Chr23	28790621	38959612	Growth_rate	1040	Myosin-IIIb;
Chr23	28790621	38959612	Growth_rate	1040	NEDD8-conjugating enzyme UBE2F;NEDD8 carrier protein UBE2F;NEDD8 protein ligase UBE2F;NEDD8-conjugating enzyme 2;RING-type E3 NEDD8 transferase UBE2F;Ubiquitin-conjugating enzyme E2 F;
Chr23	28790621	38959612	Growth_rate	1040	Nuclear receptor subfamily 4 group A member 2;Immediate-early response protein NOT;Orphan nuclear receptor NURR1;Transcriptionally-inducible nuclear receptor;
Chr23	28790621	38959612	Growth_rate	1040	Nuclear receptor subfamily 4 group A member 2;NUR-related factor 1;Orphan nuclear receptor NURR1;
Chr23	28790621	38959612	Growth_rate	1040	Parathyroid hormone 2 receptor;
Chr23	28790621	38959612	Growth_rate	1040	Plakophilin-4;p0071;
Chr23	28790621	38959612	Growth_rate	1040	Polypeptide N-acetylgalactosaminyltransferase 5;Polypeptide GalNAc transferase 5;Protein-UDP acetylgalactosaminyltransferase 5;UDP-GalNAc:polypeptide N-acetylgalactosaminyltransferase 5;
Chr23	28790621	38959612	Growth_rate	1040	Potassium voltage-gated channel subfamily H member 7;Ether-a-go-go-related gene potassium channel 3;Voltage-gated potassium channel subunit Kv11.3;
Chr23	28790621	38959612	Growth_rate	1040	Protein dopey-2;
Chr23	28790621	38959612	Growth_rate	1040	Protein TANC1;Tetratricopeptide repeat, ankyrin repeat and coiled-coil domain-containing protein 1;
Chr23	28790621	38959612	Growth_rate	1040	Putative methyltransferase DDB_G0268948;
Chr23	28790621	38959612	Growth_rate	1040	Pyridoxal kinase;Pyridoxine kinase;
Chr23	28790621	38959612	Growth_rate	1040	R3H domain-containing protein 1;
Chr23	28790621	38959612	Growth_rate	1040	Ras-related protein M-Ras;Ras-related protein R-Ras3;
Chr23	28790621	38959612	Growth_rate	1040	Ras-related protein Rap-2a;
Chr23	28790621	38959612	Growth_rate	1040	Receptor activity-modifying protein 1;
Chr23	28790621	38959612	Growth_rate	1040	RNA-binding motif, single-stranded-interacting protein 1;Single-stranded DNA-binding protein MSSP-1;Suppressor of CDC2 with RNA-binding motif 2;
Chr23	28790621	38959612	Growth_rate	1040	Sialoadhesin;Sheep erythrocyte receptor;Sialic acid-binding Ig-like lectin 1;
Chr23	28790621	38959612	Growth_rate	1040	Sodium/myo-inositol cotransporter;Sodium/myo-inositol transporter 1;Solute carrier family 5 member 3;
Chr23	28790621	38959612	Growth_rate	1040	TRAF family member-associated NF-kappa-B activator;TRAF-interacting protein;
Chr23	28790621	38959612	Growth_rate	1040	Transcription factor Sp3;
Chr23	28790621	38959612	Growth_rate	1040	Tyrosine-protein phosphatase non-receptor type 4;Protein-tyrosine phosphatase MEG1;
Chr23	28790621	38959612	Growth_rate	1040	UDP-glucose:glycoprotein glucosyltransferase 2;UDP--Glc:glycoprotein glucosyltransferase 2;UDP-glucose ceramide glucosyltransferase-like 1;
Chr23	28790621	38959612	Growth_rate	1040	Vang-like protein 1;Loop-tail protein 2;Van Gogh-like protein 1;
Chr23	28790621	38959612	Growth_rate	1040	WD repeat, SAM and U-box domain-containing protein 1;
Chr28	25985678	26432681	Directional_change	1	Nuclear receptor subfamily 2 group F member 5;Steroid receptor homolog SVP 46;
Chr29	2195646	6155549	Gill_raker	969	110 kDa antigen;PK110;
Chr29	2195646	6155549	Gill_raker	969	Adenosine receptor A2b;Adenosine receptor 2b;
Chr29	2195646	6155549	Gill_raker	969	Adenylate cyclase type 8 {ECO:0000305};ATP pyrophosphate-lyase 8;Adenylate cyclase type VIII {ECO:0000303|PubMed:8076676};Adenylyl cyclase 8 {ECO:0000303|PubMed:25403481};Ca(2+)/calmodulin-activated adenylyl cyclase;
Chr29	2195646	6155549	Gill_raker	969	ALK and LTK ligand 2;Protein FAM150B;
Chr29	2195646	6155549	Gill_raker	969	Angiopoietin-related protein 7;Angiopoietin-like factor;Angiopoietin-like protein 7;Cornea-derived transcript 6 protein;
Chr29	2195646	6155549	Gill_raker	969	Arginase, non-hepatic 2;
Chr29	2195646	6155549	Gill_raker	969	BRD4-interacting chromatin-remodeling complex-associated protein {ECO:0000305};Glioma tumor suppressor candidate region gene 1 protein {ECO:0000305};
Chr29	2195646	6155549	Gill_raker	969	Calcineurin B homologous protein 1;Calcineurin B-like protein;Calcium-binding protein CHP;Calcium-binding protein p22;EF-hand calcium-binding domain-containing protein p22;
Chr29	2195646	6155549	Gill_raker	969	Calpain-1 catalytic subunit {ECO:0000305};Calcium-activated neutral proteinase 1 {ECO:0000250|UniProtKB:P07384};Calpain mu-type {ECO:0000250|UniProtKB:P07384};Calpain-1 large subunit {ECO:0000250|UniProtKB:P07384};Micromolar-calpain;
Chr29	2195646	6155549	Gill_raker	969	Complement component C1q receptor;C1q/MBL/SPA receptor;CDw93;Complement component 1 q subcomponent receptor 1;Matrix-remodeling-associated protein 4;
Chr29	2195646	6155549	Gill_raker	969	DnaJ homolog subfamily C member 27;Rab and DnaJ domain-containing protein;
Chr29	2195646	6155549	Gill_raker	969	E3 ubiquitin-protein ligase TRIM9;RING-type E3 ubiquitin transferase TRIM9 {ECO:0000305};Tripartite motif-containing protein 9;
Chr29	2195646	6155549	Gill_raker	969	Enhancer of rudimentary homolog;
Chr29	2195646	6155549	Gill_raker	969	Exonuclease 3'-5' domain-containing protein 2 {ECO:0000303|PubMed:26807646};3'-5' exoribonuclease EXD2 {ECO:0000305};Exonuclease 3'-5' domain-like-containing protein 2 {ECO:0000303|PubMed:26807646};
Chr29	2195646	6155549	Gill_raker	969	Gamma-2-syntrophin;Syntrophin-5;
Chr29	2195646	6155549	Gill_raker	969	Legumain;Asparaginyl endopeptidase;Protease, cysteine 1;
Chr29	2195646	6155549	Gill_raker	969	N-lysine methyltransferase SMYD2-A;Histone methyltransferase SMYD2-A;SET and MYND domain-containing protein 2A;
Chr29	2195646	6155549	Gill_raker	969	NHS-like protein 1;
Chr29	2195646	6155549	Gill_raker	969	Ninein {ECO:0000303|PubMed:8834802};
Chr29	2195646	6155549	Gill_raker	969	Pecanex-like protein 1;Pecanex homolog protein 1 {ECO:0000250|UniProtKB:Q96RV3};
Chr29	2195646	6155549	Gill_raker	969	Presenilin-1;
Chr29	2195646	6155549	Gill_raker	969	Pro-opiomelanocortin A;Corticotropin-lipotropin A;
Chr29	2195646	6155549	Gill_raker	969	Protein numb homolog;
Chr29	2195646	6155549	Gill_raker	969	Retinitis pigmentosa 1-like 1 protein;Retinitis pigmentosa 1-like protein 1;
Chr29	2195646	6155549	Gill_raker	969	RNA-binding protein 25;Arg/Glu/Asp-rich protein of 120 kDa;Protein S164;RNA-binding motif protein 25;RNA-binding region-containing protein 7;
Chr29	2195646	6155549	Gill_raker	969	RNA-binding protein 25;RNA-binding motif protein 25;
Chr29	2195646	6155549	Gill_raker	969	RNA polymerase-associated protein RTF1 homolog;
Chr29	2195646	6155549	Gill_raker	969	Sodium/calcium exchanger 3;Na(+)/Ca(2+)-exchange protein 3;Solute carrier family 8 member 3;
Chr29	2195646	6155549	Gill_raker	969	Tandem C2 domains nuclear protein;Membrane targeting tandem C2 domain-containing protein 1;Tandem C2 protein in nucleus;
Chr29	2195646	6155549	Gill_raker	969	Thyroid peroxidase;
Chr29	2195646	6155549	Gill_raker	969	Vam6/Vps39-like protein;
Chr29	2195646	6155549	Gill_raker	969	Zinc finger FYVE domain-containing protein 26;
Chr31	8131059	12403428	Activity	276	Alpha-N-acetylglucosaminidase;N-acetyl-alpha-glucosaminidase;
Chr31	8131059	12403428	Activity	276	Ankyrin repeat and fibronectin type-III domain-containing protein 1;
Chr31	8131059	12403428	Activity	276	Beclin-1;
Chr31	8131059	12403428	Activity	276	Calpain-15;Small optic lobes homolog;
Chr31	8131059	12403428	Activity	276	CD82 antigen;Metastasis suppressor Kangai-1 homolog;
Chr31	8131059	12403428	Activity	276	Conserved oligomeric Golgi complex subunit 7;Component of oligomeric Golgi complex 7;
Chr31	8131059	12403428	Activity	276	Eukaryotic translation initiation factor 3 subunit C {ECO:0000255|HAMAP-Rule:MF_03002};Eukaryotic translation initiation factor 3 subunit 8 {ECO:0000255|HAMAP-Rule:MF_03002};
Chr31	8131059	12403428	Activity	276	Pleckstrin homology domain-containing family A member 4;Phosphoinositol 3-phosphate-binding protein 1;
Chr31	8131059	12403428	Activity	276	Proline-rich protein 12;
Chr31	8131059	12403428	Activity	276	Ras-related protein Rab-5C;
Chr31	8131059	12403428	Activity	276	Receptor-type tyrosine-protein phosphatase H {ECO:0000312|MGI:MGI:3026877};Stomach cancer-associated protein tyrosine phosphatase 1 {ECO:0000250|UniProtKB:Q9HD43};
Chr31	8131059	12403428	Activity	276	Receptor-type tyrosine-protein phosphatase H;Stomach cancer-associated protein tyrosine phosphatase 1;Transmembrane-type protein-tyrosine phosphatase type H;
Chr31	8131059	12403428	Activity	276	Sarcoplasmic/endoplasmic reticulum calcium ATPase 1;Calcium pump 1;Calcium-transporting ATPase sarcoplasmic reticulum type, fast twitch skeletal muscle isoform;Endoplasmic reticulum class 1/2 Ca(2+) ATPase;
Chr31	8131059	12403428	Activity	276	Sodium/hydrogen exchanger 9B2;Na(+)/H(+) exchanger NHA2;Na(+)/H(+) exchanger-like domain-containing protein 2;Sodium/hydrogen exchanger-like domain-containing protein 2;Solute carrier family 9 subfamily B member 2;
Chr31	8131059	12403428	Activity	276	Succinate--CoA ligase [ADP/GDP-forming] subunit alpha, mitochondrial {ECO:0000255|HAMAP-Rule:MF_03222};Succinyl-CoA synthetase subunit alpha {ECO:0000255|HAMAP-Rule:MF_03222};
Chr31	8131059	12403428	Activity	276	Ubiquitin carboxyl-terminal hydrolase 31;Deubiquitinating enzyme 31;Ubiquitin thioesterase 31;Ubiquitin-specific-processing protease 31;
Chr31	8131059	12403428	Activity	276	V-type proton ATPase 16 kDa proteolipid subunit;Vacuolar proton pump 16 kDa proteolipid subunit;
Chr31	8131059	12403428	Activity	276	Zinc finger protein 281;GC-box-binding zinc finger protein 1;Transcription factor ZBP-99;Zinc finger DNA-binding protein 99;
Chr33	38762999	41235318	Gonadosomatic_index	89	Axin interactor, dorsalization-associated protein;Axin interaction partner and dorsalization antagonist;
Chr33	38762999	41235318	Gonadosomatic_index	89	Dual specificity protein phosphatase 10;Mitogen-activated protein kinase phosphatase 5;
Chr33	38762999	41235318	Gonadosomatic_index	89	Ectonucleotide pyrophosphatase/phosphodiesterase family member 1;Membrane component chromosome 6 surface marker 1;Phosphodiesterase I/nucleotide pyrophosphatase 1;Plasma-cell membrane glycoprotein PC-1 {ECO:0000303|PubMed:2211644};
Chr33	38762999	41235318	Gonadosomatic_index	89	Ectonucleotide pyrophosphatase/phosphodiesterase family member 3;Phosphodiesterase I beta {ECO:0000303|PubMed:9344668};Phosphodiesterase I/nucleotide pyrophosphatase 3;
Chr33	38762999	41235318	Gonadosomatic_index	89	Hippocalcin-like protein 1;
Chr33	38762999	41235318	Gonadosomatic_index	89	Lysosomal-associated transmembrane protein 4A;Golgi 4-transmembrane-spanning transporter MTP;
Chr33	38762999	41235318	Gonadosomatic_index	89	Macoilin;Macoilin-1;Transmembrane protein 57;
Chr33	38762999	41235318	Gonadosomatic_index	89	Potassium channel subfamily K member 3;Acid-sensitive potassium channel protein TASK-1;TWIK-related acid-sensitive K(+) channel 1;Two pore potassium channel KT3.1;
Chr33	38762999	41235318	Gonadosomatic_index	89	Protein disulfide-isomerase A6;Endoplasmic reticulum protein 5;Protein disulfide isomerase P5;Thioredoxin domain-containing protein 7;
Chr33	38762999	41235318	Gonadosomatic_index	89	Pumilio homolog 2;
Chr33	38762999	41235318	Gonadosomatic_index	89	Rho-associated protein kinase 2;Rho-associated, coiled-coil-containing protein kinase 2;Rho-associated, coiled-coil-containing protein kinase II;p164 ROCK-2;
Chr33	38762999	41235318	Gonadosomatic_index	89	Solute carrier family 35 member F6;ANT2-binding protein;Transport and Golgi organization 9 homolog;
Chr33	38762999	41235318	Gonadosomatic_index	89	Transport and Golgi organization protein 1 homolog {ECO:0000305};
Chr34	30151992	35406463	Depth_selection	614	39S ribosomal protein L15, mitochondrial;
Chr34	30151992	35406463	Depth_selection	614	Acyl-CoA dehydrogenase family member 11;
Chr34	30151992	35406463	Depth_selection	614	Acyl-protein thioesterase 1;Lysophospholipase 1;Lysophospholipase I;
Chr34	30151992	35406463	Depth_selection	614	Anion exchange protein 2;Non-erythroid band 3-like protein;Solute carrier family 4 member 2;
Chr34	30151992	35406463	Depth_selection	614	Atypical chemokine receptor 4;C-C chemokine receptor type 11;CC chemokine receptor-like 1;Protein PPR1;Putative gustatory receptor type B;
Chr34	30151992	35406463	Depth_selection	614	Charged multivesicular body protein 5;Chromatin-modifying protein 5;
Chr34	30151992	35406463	Depth_selection	614	Coagulation factor XIII A chain;Protein-glutamine gamma-glutamyltransferase A chain;Transglutaminase A chain;
Chr34	30151992	35406463	Depth_selection	614	Collectin-12;
Chr34	30151992	35406463	Depth_selection	614	Condensin-2 complex subunit G2 {ECO:0000305};Chromosome-associated protein G2 {ECO:0000305};Non-SMC condensin II complex subunit G2 {ECO:0000312|Ensembl:ENSDARP00000124705};
Chr34	30151992	35406463	Depth_selection	614	Disks large-associated protein 1;Guanylate kinase-associated protein;PSD-95/SAP90-binding protein 1;SAP90/PSD-95-associated protein 1;
Chr34	30151992	35406463	Depth_selection	614	DnaJ homolog subfamily B member 6;MRJ;
Chr34	30151992	35406463	Depth_selection	614	EMILIN-2;Elastin microfibril interface-located protein 2;Protein FOAP-10;
Chr34	30151992	35406463	Depth_selection	614	FAST kinase domain-containing protein 3, mitochondrial;
Chr34	30151992	35406463	Depth_selection	614	Glucagon family neuropeptides;
Chr34	30151992	35406463	Depth_selection	614	Kappa-type opioid receptor;
Chr34	30151992	35406463	Depth_selection	614	Laminin subunit beta-1;Laminin B1 chain;Laminin-1 subunit beta;Laminin-10 subunit beta;Laminin-12 subunit beta;Laminin-2 subunit beta;Laminin-6 subunit beta;Laminin-8 subunit beta;
Chr34	30151992	35406463	Depth_selection	614	Limb region 1 protein homolog;
Chr34	30151992	35406463	Depth_selection	614	M-protein, striated muscle;
Chr34	30151992	35406463	Depth_selection	614	Motor neuron and pancreas homeobox protein 1;Homeobox protein HB9;
Chr34	30151992	35406463	Depth_selection	614	Myosin regulatory light polypeptide 9;Myosin regulatory light chain 2, smooth muscle isoform;Myosin regulatory light chain 9;
Chr34	30151992	35406463	Depth_selection	614	Nuclear receptor-binding protein 2;
Chr34	30151992	35406463	Depth_selection	614	Phenylalanine--tRNA ligase, mitochondrial;Phenylalanyl-tRNA synthetase;
Chr34	30151992	35406463	Depth_selection	614	Phosphatidate phosphatase LPIN2 {ECO:0000305};Lipin-2 {ECO:0000250|UniProtKB:Q99PI5};
Chr34	30151992	35406463	Depth_selection	614	Plexin domain-containing protein 2;Tumor endothelial marker 7-related protein;
Chr34	30151992	35406463	Depth_selection	614	POU domain, class 6, transcription factor 2;Retina-derived POU domain factor 1;
Chr34	30151992	35406463	Depth_selection	614	Progressive ankylosis protein homolog B;
Chr34	30151992	35406463	Depth_selection	614	Progressive ankylosis protein homolog;
Chr34	30151992	35406463	Depth_selection	614	Rab effector MyRIP;Exophilin-8;Myosin VIIa- and Rab-interacting protein;Synaptotagmin-like protein lacking C2 domains C;
Chr34	30151992	35406463	Depth_selection	614	Receptor-type tyrosine-protein phosphatase N2;M1851;
Chr34	30151992	35406463	Depth_selection	614	Regulator of G-protein signaling 20;Gz-selective GTPase-activating protein;
Chr34	30151992	35406463	Depth_selection	614	Sickle tail protein homolog;
Chr34	30151992	35406463	Depth_selection	614	SWI/SNF-related matrix-associated actin-dependent regulator of chromatin subfamily D member 3;60 kDa BRG-1/Brm-associated factor subunit C;BRG1-associated factor 60C;
Chr34	30151992	35406463	Depth_selection	614	Transcriptional repressor NF-X1;Nuclear transcription factor, X box-binding protein 1;
Chr34	30151992	35406463	Depth_selection	614	Tyrosine-protein kinase yes;p61-Yes;
Chr34	30151992	35406463	Depth_selection	614	Ubiquitin-like modifier-activating enzyme 5 {ECO:0000305};UFM1-activating enzyme {ECO:0000305};
Chr34	30151992	35406463	Depth_selection	614	Ubiquitin-protein ligase E3C;HECT-type ubiquitin transferase E3C;HectH2;
Chr34	30151992	35406463	Depth_selection	614	Ubiquitin thioesterase otulin {ECO:0000305};Deubiquitinating enzyme otulin {ECO:0000250|UniProtKB:Q96BN8};OTU domain-containing deubiquitinase with linear linkage specificity {ECO:0000250|UniProtKB:Q96BN8};Ubiquitin thioesterase Gumby {ECO:0000303|PubMed:23708998};
Chr34	30151992	35406463	Depth_selection	614	UBX domain-containing protein 1;SAPK substrate protein 1;
Chr34	30151992	35406463	Depth_selection	614	Vacuolar protein sorting-associated protein 41 homolog;S53;
Chr35	21065802	31659917	Directional_change_Activity	1530	[Pyruvate dehydrogenase (acetyl-transferring)] kinase isozyme 2, mitochondrial;Pyruvate dehydrogenase kinase isoform 2;
Chr35	21065802	31659917	Directional_change_Activity	1530	26S proteasome non-ATPase regulatory subunit 11A;26S proteasome regulatory subunit RPN6-A;
Chr35	21065802	31659917	Directional_change_Activity	1530	3-mercaptopyruvate sulfurtransferase;
Chr35	21065802	31659917	Directional_change_Activity	1530	7,8-dihydro-8-oxoguanine triphosphatase;2-hydroxy-dATP diphosphatase;8-oxo-dGTPase;Nucleoside diphosphate-linked moiety X motif 1;
Chr35	21065802	31659917	Directional_change_Activity	1530	Abl interactor 1;Abelson interactor 1;Eps8 SH3 domain-binding protein;e3B1;
Chr35	21065802	31659917	Directional_change_Activity	1530	ADP-ribosylation factor 2;
Chr35	21065802	31659917	Directional_change_Activity	1530	Allantoinase, mitochondrial;
Chr35	21065802	31659917	Directional_change_Activity	1530	AP-2 complex subunit alpha-1;100 kDa coated vesicle protein A;Adaptor protein complex AP-2 subunit alpha-1;Adaptor-related protein complex 2 subunit alpha-1;Alpha-adaptin A;Alpha1-adaptin;Clathrin assembly protein complex 2 alpha-A large chain;Plasma membrane adaptor HA2/AP2 adaptin alpha A subunit;
Chr35	21065802	31659917	Directional_change_Activity	1530	Apoptosis regulator BAX;
Chr35	21065802	31659917	Directional_change_Activity	1530	BAI1-associated protein 3 {ECO:0000303|PubMed:9790924};Brain-specific angiogenesis inhibitor I-associated protein 3 {ECO:0000303|PubMed:9790924};
Chr35	21065802	31659917	Directional_change_Activity	1530	BEN domain-containing protein 6;
Chr35	21065802	31659917	Directional_change_Activity	1530	Beta-1,3-N-acetylglucosaminyltransferase lunatic fringe;O-fucosylpeptide 3-beta-N-acetylglucosaminyltransferase;
Chr35	21065802	31659917	Directional_change_Activity	1530	Beta-1,4-mannosyl-glycoprotein 4-beta-N-acetylglucosaminyltransferase {ECO:0000305};N-glycosyl-oligosaccharide-glycoprotein N-acetylglucosaminyltransferase III;
Chr35	21065802	31659917	Directional_change_Activity	1530	Brain-specific angiogenesis inhibitor 1-associated protein 2-like protein 2;
Chr35	21065802	31659917	Directional_change_Activity	1530	Bromodomain-containing protein 4;
Chr35	21065802	31659917	Directional_change_Activity	1530	Bryoporin {ECO:0000303|PubMed:19674339};Physcomitrin {ECO:0000303|Ref.2};
Chr35	21065802	31659917	Directional_change_Activity	1530	Calmodulin-regulated spectrin-associated protein 3 {ECO:0000305};Marshalin {ECO:0000303|PubMed:24244856};Protein Nezha {ECO:0000303|PubMed:23169647};
Chr35	21065802	31659917	Directional_change_Activity	1530	Coatomer subunit zeta-1;Zeta-1-coat protein;
Chr35	21065802	31659917	Directional_change_Activity	1530	Coiled-coil domain-containing protein 103;Protein schmalhans;
Chr35	21065802	31659917	Directional_change_Activity	1530	Complement C1q tumor necrosis factor-related protein 1;
Chr35	21065802	31659917	Directional_change_Activity	1530	Contactin-associated protein 1;Neurexin IV;Neurexin-4;p190;
Chr35	21065802	31659917	Directional_change_Activity	1530	Cyclin-dependent kinase 5 activator 1;Cyclin-dependent kinase 5 regulatory subunit 1;TPKII regulatory subunit;
Chr35	21065802	31659917	Directional_change_Activity	1530	DELTA-sagatoxin-Srs1a {ECO:0000303|PubMed:22683676};Cytolysin Src-1 {ECO:0000305};Src I {ECO:0000303|PubMed:12419507};
Chr35	21065802	31659917	Directional_change_Activity	1530	Double C2-like domain-containing protein alpha;
Chr35	21065802	31659917	Directional_change_Activity	1530	Dynein axonemal light chain 4;
Chr35	21065802	31659917	Directional_change_Activity	1530	EH domain-containing protein 1 {ECO:0000303|PubMed:18547399};
Chr35	21065802	31659917	Directional_change_Activity	1530	Extracellular serine/threonine protein kinase FAM20C {ECO:0000305};Dentin matrix protein 4 {ECO:0000250|UniProtKB:Q5MJS3};Golgi casein kinase {ECO:0000303|PubMed:22582013};Golgi-enriched fraction casein kinase {ECO:0000303|PubMed:22582013};
Chr35	21065802	31659917	Directional_change_Activity	1530	Ferritin, middle subunit;
Chr35	21065802	31659917	Directional_change_Activity	1530	G patch domain-containing protein 8;
Chr35	21065802	31659917	Directional_change_Activity	1530	GEM-interacting protein;
Chr35	21065802	31659917	Directional_change_Activity	1530	Heparan sulfate glucosamine 3-O-sulfotransferase 4;Heparan sulfate D-glucosaminyl 3-O-sulfotransferase 4;
Chr35	21065802	31659917	Directional_change_Activity	1530	Histone-lysine N-methyltransferase EZH1;Enhancer of zeste homolog 1;
Chr35	21065802	31659917	Directional_change_Activity	1530	Histone acetyltransferase KAT8;Lysine acetyltransferase 8;MOZ, YBF2/SAS3, SAS2 and TIP60 protein 1;
Chr35	21065802	31659917	Directional_change_Activity	1530	Homeobox protein Hox-B1;
Chr35	21065802	31659917	Directional_change_Activity	1530	Homeobox protein Hox-B10a;
Chr35	21065802	31659917	Directional_change_Activity	1530	Homeobox protein Hox-B9a;
Chr35	21065802	31659917	Directional_change_Activity	1530	Homeobox protein unc-4;Homeobox protein ceh-4;Uncoordinated protein 4;
Chr35	21065802	31659917	Directional_change_Activity	1530	Homologous-pairing protein 2 homolog;Nuclear receptor coactivator GT198;PSMC3-interacting protein;Proteasome 26S ATPase subunit 3-interacting protein;
Chr35	21065802	31659917	Directional_change_Activity	1530	Ig-like V-type domain-containing protein FAM187A;
Chr35	21065802	31659917	Directional_change_Activity	1530	Inactive phospholipase C-like protein 2;Phospholipase C-epsilon-2;
Chr35	21065802	31659917	Directional_change_Activity	1530	Integrator complex subunit 1;
Chr35	21065802	31659917	Directional_change_Activity	1530	Interferon a3 {ECO:0000303|PubMed:25080482};Type I interferon 1 {ECO:0000303|PubMed:17785823};Type I interferon a3 {ECO:0000303|PubMed:25080482};
Chr35	21065802	31659917	Directional_change_Activity	1530	Interferon tau-10;Antiluteolysin;TP-02;Trophoblast antiluteolytic protein;Trophoblast protein 1;Trophoblastin;
Chr35	21065802	31659917	Directional_change_Activity	1530	Interleukin-2 receptor subunit beta;High affinity IL-2 receptor subunit beta;p70-75;
Chr35	21065802	31659917	Directional_change_Activity	1530	Interleukin-3 receptor class 2 subunit beta;Colony-stimulating factor 2 receptor subunit beta-2;Interleukin-3 receptor class II beta chain;
Chr35	21065802	31659917	Directional_change_Activity	1530	Interleukin-7 receptor subunit alpha;
Chr35	21065802	31659917	Directional_change_Activity	1530	Keratin, type I cytoskeletal 13;Cytokeratin-13;Keratin-13;
Chr35	21065802	31659917	Directional_change_Activity	1530	Kinetochore-associated protein DSN1 homolog;
Chr35	21065802	31659917	Directional_change_Activity	1530	LIM homeobox transcription factor 1-beta;LIM/homeobox protein 1.2;LIM/homeobox protein LMX1B;
Chr35	21065802	31659917	Directional_change_Activity	1530	Lysine-specific demethylase 8;JmjC domain-containing protein 5;Jumonji domain-containing protein 5;
Chr35	21065802	31659917	Directional_change_Activity	1530	Lysophosphatidic acid receptor 1;Lysophosphatidic acid receptor Edg-2 {ECO:0000303|PubMed:9070858};
Chr35	21065802	31659917	Directional_change_Activity	1530	Max-like protein X;Class D basic helix-loop-helix protein 13;Max-like bHLHZip protein;Protein BigMax;Transcription factor-like protein 4;
Chr35	21065802	31659917	Directional_change_Activity	1530	Membrane-spanning 4-domains subfamily A member 4A;CD20 antigen-like 1;Four-span transmembrane protein 1;
Chr35	21065802	31659917	Directional_change_Activity	1530	MICAL-like protein 2;Junctional Rab13-binding protein;Molecule interacting with CasL-like 2;
Chr35	21065802	31659917	Directional_change_Activity	1530	Mitogen-activated protein kinase kinase kinase 14;NF-kappa-beta-inducing kinase;Serine/threonine-protein kinase NIK;
Chr35	21065802	31659917	Directional_change_Activity	1530	Neuronal pentraxin-2;Neuronal pentraxin II;
Chr35	21065802	31659917	Directional_change_Activity	1530	Nuclear body protein SP140-like protein;
Chr35	21065802	31659917	Directional_change_Activity	1530	Parvalbumin alpha;Parvalbumin III;Parvalbumin pI 5.0;Parvalbumin-3;
Chr35	21065802	31659917	Directional_change_Activity	1530	PDGF-related-transforming protein sis;p28sis;
Chr35	21065802	31659917	Directional_change_Activity	1530	Potassium voltage-gated channel subfamily H member 4;Brain-specific eag-like channel 2;Ether-a-go-go-like potassium channel 1;Voltage-gated potassium channel subunit Kv12.3;
Chr35	21065802	31659917	Directional_change_Activity	1530	Pre-B-cell leukemia transcription factor 1 {ECO:0000250|UniProtKB:P40424};Homeobox protein pbx1 {ECO:0000250|UniProtKB:P40424};
Chr35	21065802	31659917	Directional_change_Activity	1530	Pre-B-cell leukemia transcription factor 1 {ECO:0000250|UniProtKB:P40424};Homeobox protein pbx1 {ECO:0000250|UniProtKB:P40424};Pre-B-cell leukemia transcription factor 1b {ECO:0000312|EMBL:AAM18914.1};
Chr35	21065802	31659917	Directional_change_Activity	1530	Probable G-protein coupled receptor 146;
Chr35	21065802	31659917	Directional_change_Activity	1530	Proline-rich protein 12;
Chr35	21065802	31659917	Directional_change_Activity	1530	Protein ELFN1;Extracellular leucine-rich repeat and fibronectin type-III domain-containing protein 1;Protein phosphatase 1 regulatory subunit 28;
Chr35	21065802	31659917	Directional_change_Activity	1530	Protein PET100 homolog, mitochondrial;
Chr35	21065802	31659917	Directional_change_Activity	1530	Protein tweety homolog 3;
Chr35	21065802	31659917	Directional_change_Activity	1530	Ras-related protein Rab-5C;
Chr35	21065802	31659917	Directional_change_Activity	1530	Receptor activity-modifying protein 1;Calcitonin-receptor-like receptor activity-modifying protein 1;
Chr35	21065802	31659917	Directional_change_Activity	1530	Reticulophagy regulator 3;
Chr35	21065802	31659917	Directional_change_Activity	1530	RNA-binding protein FUS;Protein pigpen;
Chr35	21065802	31659917	Directional_change_Activity	1530	rRNA methyltransferase 2, mitochondrial {ECO:0000303|PubMed:24036117};16S rRNA (uridine(1369)-2'-O)-methyltransferase {ECO:0000250|UniProtKB:Q9UI43};16S rRNA [Um1369] 2'-O-methyltransferase {ECO:0000250|UniProtKB:Q9UI43};Protein ftsJ homolog 2 {ECO:0000250|UniProtKB:Q9UI43};
Chr35	21065802	31659917	Directional_change_Activity	1530	Sarcoplasmic/endoplasmic reticulum calcium ATPase 1;Calcium pump 1;Calcium-transporting ATPase sarcoplasmic reticulum type, fast twitch skeletal muscle isoform;Endoplasmic reticulum class 1/2 Ca(2+) ATPase;
Chr35	21065802	31659917	Directional_change_Activity	1530	Selenocysteine lyase;
Chr35	21065802	31659917	Directional_change_Activity	1530	Serine/threonine-protein kinase 17A;DAP kinase-related apoptosis-inducing protein kinase 1;
Chr35	21065802	31659917	Directional_change_Activity	1530	Serine/threonine-protein kinase TAO2;Thousand and one amino acid protein 2;
Chr35	21065802	31659917	Directional_change_Activity	1530	Signal transducer and activator of transcription 3;
Chr35	21065802	31659917	Directional_change_Activity	1530	Signal transducer and activator of transcription 5B;
Chr35	21065802	31659917	Directional_change_Activity	1530	Sorting nexin-8;
Chr35	21065802	31659917	Directional_change_Activity	1530	SRC kinase signaling inhibitor 1 {ECO:0000305};SNAP-25-interacting protein;p130Cas-associated protein;p140Cap {ECO:0000303|PubMed:18662323};
Chr35	21065802	31659917	Directional_change_Activity	1530	Syntaxin-binding protein 2;Protein unc-18 homolog 2;Protein unc-18 homolog B;
Chr35	21065802	31659917	Directional_change_Activity	1530	TANK-binding kinase 1-binding protein 1;Similar to NAP1 TBK1 adapter;
Chr35	21065802	31659917	Directional_change_Activity	1530	Thyroid hormone receptor alpha;Nuclear receptor subfamily 1 group A member 1;
Chr35	21065802	31659917	Directional_change_Activity	1530	Transcription factor MafK;Erythroid transcription factor NF-E2 p18 subunit;
Chr35	21065802	31659917	Directional_change_Activity	1530	Transient receptor potential cation channel subfamily M member 4;Calcium-activated non-selective cation channel 1;Long transient receptor potential channel 4;
Chr35	21065802	31659917	Directional_change_Activity	1530	Transient receptor potential cation channel subfamily M member 5;Long transient receptor potential channel 5;MLSN1- and TRP-related gene 1 protein;
Chr35	21065802	31659917	Directional_change_Activity	1530	Transmembrane protein 184A;
Chr35	21065802	31659917	Directional_change_Activity	1530	Tubulin gamma-1 chain;Gamma-1-tubulin;
Chr35	21065802	31659917	Directional_change_Activity	1530	Vesicle-fusing ATPase;N-ethylmaleimide-sensitive fusion protein;Vesicular-fusion protein NSF;
Chr35	21065802	31659917	Directional_change_Activity	1530	Zinc finger protein 793;
Chr35	44842935	60738884	Burst_swimming	1111	39S ribosomal protein L12, mitochondrial;
Chr35	44842935	60738884	Burst_swimming	1111	4-galactosyl-N-acetylglucosaminide 3-alpha-L-fucosyltransferase 9 {ECO:0000305};Fucosyltransferase 9;Fucosyltransferase IX {ECO:0000303|PubMed:12626397};Galactoside 3-L-fucosyltransferase;
Chr35	44842935	60738884	Burst_swimming	1111	Adenylate cyclase type 9;ATP pyrophosphate-lyase 9;Adenylate cyclase type IX {ECO:0000303|PubMed:11322775};Adenylyl cyclase 9;
Chr35	44842935	60738884	Burst_swimming	1111	Adhesion G protein-coupled receptor E1;Cell surface glycoprotein F4/80;EGF-like module receptor 1;EGF-like module-containing mucin-like hormone receptor-like 1;EMR1 hormone receptor;
Chr35	44842935	60738884	Burst_swimming	1111	Adhesion G protein-coupled receptor L1 {ECO:0000312|MGI:MGI:1929461};Calcium-independent alpha-latrotoxin receptor 1 {ECO:0000250|UniProtKB:O88917};Latrophilin-1 {ECO:0000312|MGI:MGI:1929461};Lectomedin-2 {ECO:0000312|MGI:MGI:1929461};
Chr35	44842935	60738884	Burst_swimming	1111	ADP-ribosylation factor-binding protein GGA3;Golgi-localized, gamma ear-containing, ARF-binding protein 3;
Chr35	44842935	60738884	Burst_swimming	1111	ATP synthase subunit d, mitochondrial {ECO:0000305};ATP synthase peripheral stalk subunit d {ECO:0000305};
Chr35	44842935	60738884	Burst_swimming	1111	B-cell receptor CD22;B-lymphocyte cell adhesion molecule;Sialic acid-binding Ig-like lectin 2;T-cell surface antigen Leu-14;
Chr35	44842935	60738884	Burst_swimming	1111	Brain-specific angiogenesis inhibitor 1-associated protein 2;
Chr35	44842935	60738884	Burst_swimming	1111	Brain-specific angiogenesis inhibitor 1-associated protein 2;Insulin receptor substrate protein of 53 kDa;Insulin receptor tyrosine kinase substrate protein p53;
Chr35	44842935	60738884	Burst_swimming	1111	C-Jun-amino-terminal kinase-interacting protein 4;Cancer/testis antigen 89;Human lung cancer oncogene 6 protein;JNK-associated leucine-zipper protein;Mitogen-activated protein kinase 8-interacting protein 4;Proliferation-inducing protein 6;Protein highly expressed in testis;Sperm surface protein;Sperm-associated antigen 9;Sperm-specific protein;Sunday driver 1;
Chr35	44842935	60738884	Burst_swimming	1111	C-Jun-amino-terminal kinase-interacting protein 4;JNK-associated leucine-zipper protein;JNK/SAPK-associated protein 2;Mitogen-activated protein kinase 8-interacting protein 4;Sperm-associated antigen 9;
Chr35	44842935	60738884	Burst_swimming	1111	Calcium-binding mitochondrial carrier protein SCaMC-3;Mitochondrial ATP-Mg/Pi carrier protein 2;Mitochondrial Ca(2+)-dependent solute carrier protein 2;Small calcium-binding mitochondrial carrier protein 3;Solute carrier family 25 member 23;
Chr35	44842935	60738884	Burst_swimming	1111	cAMP-dependent protein kinase type I-alpha regulatory subunit;
Chr35	44842935	60738884	Burst_swimming	1111	Cdc42 effector protein 4;Binder of Rho GTPases 4;
Chr35	44842935	60738884	Burst_swimming	1111	Centrosomal protein of 112 kDa;Coiled-coil domain-containing protein 46;
Chr35	44842935	60738884	Burst_swimming	1111	Charged multivesicular body protein 6;Chromatin-modifying protein 6;
Chr35	44842935	60738884	Burst_swimming	1111	Cilia- and flagella-associated protein 70 {ECO:0000312|HGNC:HGNC:30726};Tetratricopeptide repeat protein 18 {ECO:0000305};
Chr35	44842935	60738884	Burst_swimming	1111	COP9 signalosome complex subunit 1;
Chr35	44842935	60738884	Burst_swimming	1111	Coronin-7;
Chr35	44842935	60738884	Burst_swimming	1111	Cyclin-F;
Chr35	44842935	60738884	Burst_swimming	1111	Dexamethasone-induced Ras-related protein 1;Activator of G-protein signaling 1;
Chr35	44842935	60738884	Burst_swimming	1111	DNA polymerase delta catalytic subunit {ECO:0000305};3'-5' exodeoxyribonuclease {ECO:0000305};
Chr35	44842935	60738884	Burst_swimming	1111	DnaJ homolog subfamily A member 3, mitochondrial;DnaJ protein Tid-1;Hepatocellular carcinoma-associated antigen 57;Tumorous imaginal discs protein Tid56 homolog;
Chr35	44842935	60738884	Burst_swimming	1111	DnaJ homolog subfamily A member 3, mitochondrial;DnaJ protein Tid-1;Tumorous imaginal discs protein Tid56 homolog;
Chr35	44842935	60738884	Burst_swimming	1111	E3 ubiquitin-protein ligase TRIM39;RING finger protein 23;RING-type E3 ubiquitin transferase TRIM39 {ECO:0000305};Testis-abundant finger protein;Tripartite motif-containing protein 39;
Chr35	44842935	60738884	Burst_swimming	1111	Epidermal growth factor receptor kinase substrate 8-like protein 1;Epidermal growth factor receptor pathway substrate 8-related protein 1;
Chr35	44842935	60738884	Burst_swimming	1111	Epsin-3;EPS-15-interacting protein 3;
Chr35	44842935	60738884	Burst_swimming	1111	Eukaryotic peptide chain release factor GTP-binding subunit ERF3A;G1 to S phase transition protein 1 homolog;
Chr35	44842935	60738884	Burst_swimming	1111	Glycogen [starch] synthase, muscle;
Chr35	44842935	60738884	Burst_swimming	1111	GTP-binding protein 1;
Chr35	44842935	60738884	Burst_swimming	1111	Hepatocyte growth factor-regulated tyrosine kinase substrate;
Chr35	44842935	60738884	Burst_swimming	1111	Histone-arginine methyltransferase CARM1;Coactivator-associated arginine methyltransferase 1;Protein arginine N-methyltransferase 4;
Chr35	44842935	60738884	Burst_swimming	1111	Hsp70-binding protein 1;Heat shock protein-binding protein 1;Hsp70-interacting protein 1;
Chr35	44842935	60738884	Burst_swimming	1111	Ig mu chain C region membrane-bound form;
Chr35	44842935	60738884	Burst_swimming	1111	Immediate early response gene 2 protein;
Chr35	44842935	60738884	Burst_swimming	1111	Immunoglobulin lambda-1 light chain {ECO:0000305};Immunoglobulin lambda-1 light chain MCG {ECO:0000305|PubMed:4415202};
Chr35	44842935	60738884	Burst_swimming	1111	Kelch-like protein 24;Kainate receptor-interacting protein for GluR6;Protein DRE1;
Chr35	44842935	60738884	Burst_swimming	1111	Liprin-alpha-3;Protein tyrosine phosphatase receptor type f polypeptide-interacting protein alpha-3;
Chr35	44842935	60738884	Burst_swimming	1111	Long-chain fatty acid transport protein 1 {ECO:0000305};Solute carrier family 27 member 1 {ECO:0000312|HGNC:HGNC:10995};
Chr35	44842935	60738884	Burst_swimming	1111	Medium-chain acyl-CoA ligase ACSF2, mitochondrial {ECO:0000250|UniProtKB:Q96CM8};
Chr35	44842935	60738884	Burst_swimming	1111	Meteorin-like protein;
Chr35	44842935	60738884	Burst_swimming	1111	Mitochondrial dicarboxylate carrier;Solute carrier family 25 member 10;
Chr35	44842935	60738884	Burst_swimming	1111	Mitochondrial thiamine pyrophosphate carrier;Solute carrier family 25 member 19;
Chr35	44842935	60738884	Burst_swimming	1111	Monocarboxylate transporter 7;Monocarboxylate transporter 6;Solute carrier family 16 member 6;
Chr35	44842935	60738884	Burst_swimming	1111	Neural Wiskott-Aldrich syndrome protein;
Chr35	44842935	60738884	Burst_swimming	1111	NLR family CARD domain-containing protein 3;CARD15-like protein;Caterpiller protein 16.2 {ECO:0000303|PubMed:15705585};NACHT, LRR and CARD domains-containing protein 3;Nucleotide-binding oligomerization domain protein 3;
Chr35	44842935	60738884	Burst_swimming	1111	Nuclear distribution protein nudE-like 1-B;
Chr35	44842935	60738884	Burst_swimming	1111	Nuclear pore complex protein Nup85;85 kDa nucleoporin;Nucleoporin Nup85;Pericentrin-1;
Chr35	44842935	60738884	Burst_swimming	1111	Peripheral myelin protein 22;
Chr35	44842935	60738884	Burst_swimming	1111	Periplakin;190 kDa paraneoplastic pemphigus antigen;195 kDa cornified envelope precursor protein;
Chr35	44842935	60738884	Burst_swimming	1111	Phosphoinositide-interacting protein;
Chr35	44842935	60738884	Burst_swimming	1111	Platelet-derived growth factor subunit A;PDGF-1;Platelet-derived growth factor A chain;Platelet-derived growth factor alpha polypeptide;
Chr35	44842935	60738884	Burst_swimming	1111	Potassium channel subfamily T member 2;Sequence like an intermediate conductance potassium channel subunit;Sodium and chloride-activated ATP-sensitive potassium channel Slo2.1;
Chr35	44842935	60738884	Burst_swimming	1111	Probable tRNA pseudouridine synthase 1 {ECO:0000305};
Chr35	44842935	60738884	Burst_swimming	1111	Protein rogdi homolog;
Chr35	44842935	60738884	Burst_swimming	1111	Protein sidekick-2 {ECO:0000303|PubMed:15213259};
Chr35	44842935	60738884	Burst_swimming	1111	Protein tweety homolog 2-like;
Chr35	44842935	60738884	Burst_swimming	1111	Putative oxidoreductase GLYR1;Glyoxylate reductase 1 homolog;Nuclear protein NP60;
Chr35	44842935	60738884	Burst_swimming	1111	Pyridoxal-dependent decarboxylase domain-containing protein 1;
Chr35	44842935	60738884	Burst_swimming	1111	Radical S-adenosyl methionine domain-containing protein 1, mitochondrial;Putative heme chaperone;
Chr35	44842935	60738884	Burst_swimming	1111	Regulator of G-protein signaling 9;
Chr35	44842935	60738884	Burst_swimming	1111	Retinoic acid-induced protein 1;
Chr35	44842935	60738884	Burst_swimming	1111	Sarcalumenin {ECO:0000250|UniProtKB:P13666};
Chr35	44842935	60738884	Burst_swimming	1111	Septin-9;MLL septin-like fusion protein MSF-A;Ovarian/Breast septin;Septin D1;
Chr35	44842935	60738884	Burst_swimming	1111	Small ubiquitin-related modifier 2 {ECO:0000305};Ubiquitin-like protein SMT3B {ECO:0000303|PubMed:9833880};
Chr35	44842935	60738884	Burst_swimming	1111	Sodium-dependent neutral amino acid transporter B(0)AT2;Sodium- and chloride-dependent neurotransmitter transporter NTT73;Solute carrier family 6 member 15;Transporter v7-3;
Chr35	44842935	60738884	Burst_swimming	1111	Somatostatin receptor type 5;
Chr35	44842935	60738884	Burst_swimming	1111	Sterol regulatory element-binding protein 1 {ECO:0000303|PubMed:8402897};Class D basic helix-loop-helix protein 1;Sterol regulatory element-binding transcription factor 1 {ECO:0000303|PubMed:8402897};
Chr35	44842935	60738884	Burst_swimming	1111	Stonustoxin subunit beta {ECO:0000303|PubMed:8810331};DELTA-synanceitoxin-Sh1b {ECO:0000305};Trachynilysin subunit beta {ECO:0000303|PubMed:12177053};
Chr35	44842935	60738884	Burst_swimming	1111	Syntaxin-binding protein 4;Syntaxin 4-interacting protein;
Chr35	44842935	60738884	Burst_swimming	1111	TOM1-like protein 2;Target of Myb-like protein 2;
Chr35	44842935	60738884	Burst_swimming	1111	Transducin beta-like protein 3;
Chr35	44842935	60738884	Burst_swimming	1111	Transmembrane protein 180 {ECO:0000250|UniProtKB:Q14CX5};Major facilitator superfamily domain-containing 13A {ECO:0000250|UniProtKB:Q14CX5};
Chr35	44842935	60738884	Burst_swimming	1111	Tripartite motif-containing protein 16;E3 ubiquitin-protein ligase TRIM16;Estrogen-responsive B box protein;
Chr35	44842935	60738884	Burst_swimming	1111	tRNA-dihydrouridine(16/17) synthase [NAD(P)(+)]-like;tRNA-dihydrouridine synthase 1-like;
Chr35	44842935	60738884	Burst_swimming	1111	Uncharacterized protein C14orf93;
Chr35	44842935	60738884	Burst_swimming	1111	Uncharacterized protein C16orf52 homolog B;
Chr35	44842935	60738884	Burst_swimming	1111	Uromodulin;
Chr35	44842935	60738884	Burst_swimming	1111	Vesicular glutamate transporter 1;Solute carrier family 17 member 7;
Chr35	44842935	60738884	Burst_swimming	1111	Voltage-dependent P/Q-type calcium channel subunit alpha-1A {ECO:0000305};Brain calcium channel I {ECO:0000303|PubMed:8988170};Calcium channel, L type, alpha-1 polypeptide isoform 4;Voltage-gated calcium channel subunit alpha Cav2.1;
Chr35	44842935	60738884	Burst_swimming	1111	Voltage-dependent T-type calcium channel subunit alpha-1I;Voltage-gated calcium channel subunit alpha Cav3.3;
Chr35	44842935	60738884	Burst_swimming	1111	von Willebrand factor A domain-containing protein 3A;
Chr35	44842935	60738884	Burst_swimming	1111	WD repeat domain phosphoinositide-interacting protein 1;WD40 repeat protein interacting with phosphoinositides of 49 kDa;
Chr35	44842935	60738884	Burst_swimming	1111	Zinc finger and SCAN domain-containing protein 22;Krueppel-related zinc finger protein 2;Protein HKR2;Zinc finger protein 50;
Chr35	44842935	60738884	Burst_swimming	1111	Zinc finger CCCH domain-containing protein 11A;
Chr35	44842935	60738884	Burst_swimming	1111	Zinc finger protein 180;HHZ168;
Chr35	44842935	60738884	Burst_swimming	1111	Zinc finger protein 271;
Chr35	44842935	60738884	Burst_swimming	1111	Zinc finger protein GLIS2;GLI-similar 2;Neuronal Krueppel-like protein;
Chr39	11171630	30309175	Depth_selection	3293	60S ribosomal protein L34;
Chr39	11171630	30309175	Depth_selection	3293	Acetylcholine receptor subunit beta;
Chr39	11171630	30309175	Depth_selection	3293	Actin-binding LIM protein 2;Actin-binding LIM protein family member 2;
Chr39	11171630	30309175	Depth_selection	3293	Actin-binding LIM protein 3;Actin-binding LIM protein family member 3;
Chr39	11171630	30309175	Depth_selection	3293	Active breakpoint cluster region-related protein;
Chr39	11171630	30309175	Depth_selection	3293	Adhesion G protein-coupled receptor A3;G-protein coupled receptor 125;
Chr39	11171630	30309175	Depth_selection	3293	Adhesion G protein-coupled receptor L2 {ECO:0000303|PubMed:25713288};Calcium-independent alpha-latrotoxin receptor 2;Latrophilin homolog 1;Latrophilin-2;Lectomedin-1;
Chr39	11171630	30309175	Depth_selection	3293	Adhesion G protein-coupled receptor L2;Calcium-independent alpha-latrotoxin receptor 2;Latrophilin-2;
Chr39	11171630	30309175	Depth_selection	3293	Alpha-protein kinase 1 {ECO:0000303|PubMed:30111836};Chromosome 4 kinase {ECO:0000303|PubMed:10021370};Lymphocyte alpha-protein kinase {ECO:0000312|HGNC:HGNC:20917};
Chr39	11171630	30309175	Depth_selection	3293	Aminoacyl tRNA synthase complex-interacting multifunctional protein 1;Multisynthase complex auxiliary component p43;
Chr39	11171630	30309175	Depth_selection	3293	Ankyrin-2;Ankyrin-B;Brain ankyrin;Non-erythroid ankyrin;
Chr39	11171630	30309175	Depth_selection	3293	Antiviral innate immune response receptor RIG-I {ECO:0000305};DEAD box protein 58;Probable ATP-dependent RNA helicase DDX58;RIG-I-like receptor 1;Retinoic acid-inducible gene 1 protein;Retinoic acid-inducible gene I protein;
Chr39	11171630	30309175	Depth_selection	3293	Arf-GAP domain and FG repeat-containing protein 2;HIV-1 Rev-binding protein-like protein;Rev/Rex activation domain-binding protein related;
Chr39	11171630	30309175	Depth_selection	3293	Astrocytic phosphoprotein PEA-15;15 kDa phosphoprotein enriched in astrocytes;Phosphoprotein enriched in diabetes;
Chr39	11171630	30309175	Depth_selection	3293	Beta-enolase {ECO:0000303|PubMed:23786287};2-phospho-D-glycerate hydro-lyase {ECO:0000250|UniProtKB:P21550};Enolase 3 {ECO:0000250|UniProtKB:P21550};Muscle-specific enolase {ECO:0000250|UniProtKB:P21550};Skeletal muscle enolase {ECO:0000250|UniProtKB:P21550};
Chr39	11171630	30309175	Depth_selection	3293	Calcium uniporter protein, mitochondrial {ECO:0000305};
Chr39	11171630	30309175	Depth_selection	3293	Calcium/calmodulin-dependent protein kinase type II delta 1 chain {ECO:0000303|PubMed:17103413};Calcium/calmodulin-dependent protein kinase type II delta-B chain;
Chr39	11171630	30309175	Depth_selection	3293	Calcium/calmodulin-dependent protein kinase type II delta chain;
Chr39	11171630	30309175	Depth_selection	3293	Calcium/calmodulin-dependent protein kinase type II subunit delta;
Chr39	11171630	30309175	Depth_selection	3293	Calpain-5;New calpain 3;
Chr39	11171630	30309175	Depth_selection	3293	Calsequestrin-1;Aspartactin;Calsequestrin, skeletal muscle isoform;Laminin-binding protein;
Chr39	11171630	30309175	Depth_selection	3293	cGMP-specific 3',5'-cyclic phosphodiesterase;cGMP-binding cGMP-specific phosphodiesterase;
Chr39	11171630	30309175	Depth_selection	3293	Chromodomain-helicase-DNA-binding protein 3;ATP-dependent helicase CHD3;Mi-2 autoantigen 240 kDa protein;Mi2-alpha;Zinc finger helicase;
Chr39	11171630	30309175	Depth_selection	3293	Citrate synthase-lysine N-methyltransferase CSKMT, mitochondrial {ECO:0000250|UniProtKB:A8MUP2};Methyltransferase-like protein 12, mitochondrial {ECO:0000250|UniProtKB:A8MUP2};
Chr39	11171630	30309175	Depth_selection	3293	Claudin-15;
Chr39	11171630	30309175	Depth_selection	3293	Coiled-coil domain-containing protein 149-A;
Chr39	11171630	30309175	Depth_selection	3293	Coiled-coil domain-containing protein 149-B;
Chr39	11171630	30309175	Depth_selection	3293	Collagen alpha-1(XXV) chain;Alzheimer disease amyloid-associated protein;CLAC-P;
Chr39	11171630	30309175	Depth_selection	3293	Collagen alpha-1(XXV) chain;CLAC-P;
Chr39	11171630	30309175	Depth_selection	3293	Complement factor I;C3B/C4B inactivator;
Chr39	11171630	30309175	Depth_selection	3293	Cornifelin homolog B;
Chr39	11171630	30309175	Depth_selection	3293	CXXC-type zinc finger protein 4;
Chr39	11171630	30309175	Depth_selection	3293	Cytochrome b5 domain-containing protein 1;
Chr39	11171630	30309175	Depth_selection	3293	Death domain-containing protein 1;
Chr39	11171630	30309175	Depth_selection	3293	Dedicator of cytokinesis protein 11 {ECO:0000305};Activated Cdc42-associated guanine nucleotide exchange factor;Zizimin-2 {ECO:0000305};
Chr39	11171630	30309175	Depth_selection	3293	DENN domain-containing protein 4C;
Chr39	11171630	30309175	Depth_selection	3293	Dickkopf-related protein 2;
Chr39	11171630	30309175	Depth_selection	3293	Disintegrin and metalloproteinase domain-containing protein 19;Meltrin-beta;Metalloprotease and disintegrin dendritic antigen marker;
Chr39	11171630	30309175	Depth_selection	3293	DNA-directed RNA polymerase II subunit RPB1 {ECO:0000305};DNA-directed RNA polymerase II subunit A;DNA-directed RNA polymerase III largest subunit;RNA-directed RNA polymerase II subunit RPB1;
Chr39	11171630	30309175	Depth_selection	3293	DNA damage-inducible transcript 4-like protein;Soleus muscle atrophied after hindlimb suspension protein 1;
Chr39	11171630	30309175	Depth_selection	3293	E3 ubiquitin-protein ligase TRIM39;RING finger protein 23;RING-type E3 ubiquitin transferase TRIM39 {ECO:0000305};Testis-abundant finger protein;Tripartite motif-containing protein 39;
Chr39	11171630	30309175	Depth_selection	3293	ELAV-like protein 2;Elav like-1 {ECO:0000303|PubMed:7547471};Protein ElrB {ECO:0000303|PubMed:7753842};p45 {ECO:0000303|PubMed:11780632};
Chr39	11171630	30309175	Depth_selection	3293	Ependymin;
Chr39	11171630	30309175	Depth_selection	3293	Equilibrative nucleoside transporter 2;36 kDa nucleolar protein HNP36;Delayed-early response protein 12;Equilibrative nitrobenzylmercaptopurine riboside-insensitive nucleoside transporter;Hydrophobic nucleolar protein, 36 kDa;Nucleoside transporter, ei-type;Solute carrier family 29 member 2;
Chr39	11171630	30309175	Depth_selection	3293	Ethanolamine-phosphate phospho-lyase;Alanine--glyoxylate aminotransferase 2-like 1;
Chr39	11171630	30309175	Depth_selection	3293	Focadhesin;
Chr39	11171630	30309175	Depth_selection	3293	Fragile X mental retardation syndrome-related protein 1;
Chr39	11171630	30309175	Depth_selection	3293	Glycogen phosphorylase, muscle form;Myophosphorylase;
Chr39	11171630	30309175	Depth_selection	3293	Granulocyte-macrophage colony-stimulating factor receptor subunit alpha;CDw116;
Chr39	11171630	30309175	Depth_selection	3293	HAUS augmin-like complex subunit 6;
Chr39	11171630	30309175	Depth_selection	3293	Hepatocyte growth factor activator;
Chr39	11171630	30309175	Depth_selection	3293	Histone H2A.Z;
Chr39	11171630	30309175	Depth_selection	3293	Ig kappa chain V-VI region NQ2-6.1;
Chr39	11171630	30309175	Depth_selection	3293	Ig kappa chain V region 120;
Chr39	11171630	30309175	Depth_selection	3293	Ig kappa chain V region K29-213;
Chr39	11171630	30309175	Depth_selection	3293	Insulin receptor substrate 1;pp185;
Chr39	11171630	30309175	Depth_selection	3293	Kin of IRRE-like protein 1;Kin of irregular chiasm-like protein 1;Nephrin-like protein 1;
Chr39	11171630	30309175	Depth_selection	3293	Kinesin-like protein KIF1C;
Chr39	11171630	30309175	Depth_selection	3293	Kv channel-interacting protein 4;
Chr39	11171630	30309175	Depth_selection	3293	La-related protein 7 {ECO:0000250|UniProtKB:Q4G0J3};La ribonucleoprotein domain family member 7 {ECO:0000250|UniProtKB:Q4G0J3};
Chr39	11171630	30309175	Depth_selection	3293	Lipoma-preferred partner;LIM domain-containing preferred translocation partner in lipoma;
Chr39	11171630	30309175	Depth_selection	3293	Low density lipoprotein receptor adapter protein 1 {ECO:0000305};Autosomal recessive hypercholesterolemia protein {ECO:0000303|PubMed:11326085};
Chr39	11171630	30309175	Depth_selection	3293	Menin;
Chr39	11171630	30309175	Depth_selection	3293	Mitochondrial 2-oxoglutarate/malate carrier protein;Solute carrier family 25 member 11;
Chr39	11171630	30309175	Depth_selection	3293	Mitochondrial fission 1 protein;FIS1 homolog;Tetratricopeptide repeat protein 11;
Chr39	11171630	30309175	Depth_selection	3293	Mitogen-activated protein kinase kinase kinase kinase 2;B lymphocyte serine/threonine-protein kinase;Germinal center kinase;MAPK/ERK kinase kinase kinase 2;Rab8-interacting protein;
Chr39	11171630	30309175	Depth_selection	3293	N-acyl-aromatic-L-amino acid amidohydrolase (carboxylate-forming) A;Aminoacylase-3.1;Aspartoacylase-2A;
Chr39	11171630	30309175	Depth_selection	3293	NACHT and WD repeat domain-containing protein 2;Leucine-rich repeat and WD repeat-containing protein KIAA1239;
Chr39	11171630	30309175	Depth_selection	3293	NADH dehydrogenase [ubiquinone] iron-sulfur protein 2, mitochondrial;Complex I-49kD;NADH-ubiquinone oxidoreductase 49 kDa subunit;
Chr39	11171630	30309175	Depth_selection	3293	Nectin-4;Nectin cell adhesion molecule 4 {ECO:0000250|UniProtKB:Q96NY8};Poliovirus receptor-related protein 4;
Chr39	11171630	30309175	Depth_selection	3293	Neuralized-like protein 4;
Chr39	11171630	30309175	Depth_selection	3293	Neurexin-2-beta;Neurexin II-beta;
Chr39	11171630	30309175	Depth_selection	3293	Neurexin-2 {ECO:0000305};Neurexin II-alpha;Neurexin-2-alpha {ECO:0000303|PubMed:28864826};
Chr39	11171630	30309175	Depth_selection	3293	Nuclear factor 1 B-type;CCAAT-box-binding transcription factor;Nuclear factor I/B;TGGCA-binding protein;
Chr39	11171630	30309175	Depth_selection	3293	NXPE family member 3;Protein FAM55C;
Chr39	11171630	30309175	Depth_selection	3293	Oligosaccharyltransferase complex subunit ostc;
Chr39	11171630	30309175	Depth_selection	3293	Oxysterol-binding protein 1 {ECO:0000305};
Chr39	11171630	30309175	Depth_selection	3293	Oxysterol-binding protein 1;
Chr39	11171630	30309175	Depth_selection	3293	Perilipin-2;Adipophilin;Adipose differentiation-related protein;
Chr39	11171630	30309175	Depth_selection	3293	Peroxisome proliferator-activated receptor gamma coactivator 1-alpha;Ligand effect modulator 6;
Chr39	11171630	30309175	Depth_selection	3293	PHD finger protein 23B {ECO:0000305};
Chr39	11171630	30309175	Depth_selection	3293	Phosphatidylcholine:ceramide cholinephosphotransferase 2;Sphingomyelin synthase 2;
Chr39	11171630	30309175	Depth_selection	3293	Phospholipase A-2-activating protein;
Chr39	11171630	30309175	Depth_selection	3293	PiggyBac transposable element-derived protein 4;
Chr39	11171630	30309175	Depth_selection	3293	Pre-mRNA-splicing factor ATP-dependent RNA helicase DHX15 {ECO:0000250|UniProtKB:O43143};DEAH box protein 15;
Chr39	11171630	30309175	Depth_selection	3293	Profilin-2;Profilin II;
Chr39	11171630	30309175	Depth_selection	3293	Protein AF-9;Myeloid/lymphoid or mixed-lineage leukemia translocated to chromosome 3 protein homolog;
Chr39	11171630	30309175	Depth_selection	3293	Protein Dok-7;Downstream of tyrosine kinase 7;
Chr39	11171630	30309175	Depth_selection	3293	Protein transport protein Sec24D {ECO:0000305};SEC24-related protein D;
Chr39	11171630	30309175	Depth_selection	3293	Protocadherin-7;Brain-heart protocadherin;
Chr39	11171630	30309175	Depth_selection	3293	RAS guanyl-releasing protein 2;Calcium and DAG-regulated guanine nucleotide exchange factor I;Cdc25-like protein;F25B3.3 kinase-like protein;
Chr39	11171630	30309175	Depth_selection	3293	Receptor-type tyrosine-protein phosphatase delta;
Chr39	11171630	30309175	Depth_selection	3293	Regulator of G-protein signaling 12;
Chr39	11171630	30309175	Depth_selection	3293	Reticulon-3;
Chr39	11171630	30309175	Depth_selection	3293	Reticulon-3;Homolog of ASY protein;Neuroendocrine-specific protein-like 2;Neuroendocrine-specific protein-like II;
Chr39	11171630	30309175	Depth_selection	3293	RNA-binding protein 4.1;RNA-binding motif protein 4.1;
Chr39	11171630	30309175	Depth_selection	3293	RNA-binding protein 4B;RNA-binding motif protein 30;RNA-binding motif protein 4B;RNA-binding protein 30;
Chr39	11171630	30309175	Depth_selection	3293	Scavenger receptor cysteine-rich type 1 protein M130;
Chr39	11171630	30309175	Depth_selection	3293	Serine/threonine-protein phosphatase 2B catalytic subunit alpha isoform;CAM-PRP catalytic subunit;Calmodulin-dependent calcineurin A subunit alpha isoform;
Chr39	11171630	30309175	Depth_selection	3293	Serine/threonine-protein phosphatase PP1-beta catalytic subunit;
Chr39	11171630	30309175	Depth_selection	3293	Sodium/potassium/calcium exchanger 2;Na(+)/K(+)/Ca(2+)-exchange protein 2;Retinal cone Na-Ca+K exchanger;Solute carrier family 24 member 2;
Chr39	11171630	30309175	Depth_selection	3293	Solute carrier family 2, facilitated glucose transporter member 4 {ECO:0000305};Glucose transporter type 4, insulin-responsive {ECO:0000303|PubMed:9027564};
Chr39	11171630	30309175	Depth_selection	3293	Spindlin interactor and repressor of chromatin-binding protein {ECO:0000305};SPIN1-docking protein {ECO:0000303|PubMed:29061846};
Chr39	11171630	30309175	Depth_selection	3293	Splicing factor 1;Mammalian branch point-binding protein;Transcription factor ZFM1;Zinc finger gene in MEN1 locus;Zinc finger protein 162;
Chr39	11171630	30309175	Depth_selection	3293	Stabilizer of axonemal microtubules 2;
Chr39	11171630	30309175	Depth_selection	3293	Stress-associated endoplasmic reticulum protein 1;Ribosome-attached membrane protein 4;
Chr39	11171630	30309175	Depth_selection	3293	Stromal interaction molecule 2;
Chr39	11171630	30309175	Depth_selection	3293	Suppressor of hairless protein homolog;X-Su(H);
Chr39	11171630	30309175	Depth_selection	3293	Synaptopodin-2;Genethonin-2;Myopodin;
Chr39	11171630	30309175	Depth_selection	3293	TAF6-like RNA polymerase II p300/CBP-associated factor-associated factor 65 kDa subunit 6L {ECO:0000305};PCAF-associated factor 65-alpha;
Chr39	11171630	30309175	Depth_selection	3293	TBC1 domain family member 14;
Chr39	11171630	30309175	Depth_selection	3293	TBC1 domain family member 19;
Chr39	11171630	30309175	Depth_selection	3293	Tetraspanin-5;
Chr39	11171630	30309175	Depth_selection	3293	TRAF-interacting protein with FHA domain-containing protein A {ECO:0000305};
Chr39	11171630	30309175	Depth_selection	3293	Trafficking protein particle complex subunit 1;
Chr39	11171630	30309175	Depth_selection	3293	Transmembrane protein 272 {ECO:0000305};
Chr39	11171630	30309175	Depth_selection	3293	Tripartite motif-containing protein 16;E3 ubiquitin-protein ligase TRIM16;Estrogen-responsive B box protein;
Chr39	11171630	30309175	Depth_selection	3293	Tumor necrosis factor ligand superfamily member 12;TNF-related weak inducer of apoptosis;
Chr39	11171630	30309175	Depth_selection	3293	UDP-glucuronosyltransferase 2A1 {ECO:0000303|PubMed:18719240};
Chr39	11171630	30309175	Depth_selection	3293	UDP-glucuronosyltransferase 2A2 {ECO:0000305};
Chr39	11171630	30309175	Depth_selection	3293	Uncharacterized protein KIAA0232;
Chr39	11171630	30309175	Depth_selection	3293	Very-long-chain (3R)-3-hydroxyacyl-CoA dehydratase {ECO:0000305};3-hydroxyacyl-CoA dehydratase {ECO:0000305};Protein-tyrosine phosphatase-like A domain-containing protein 2 {ECO:0000305};
Chr39	11171630	30309175	Depth_selection	3293	VPS10 domain-containing receptor SorCS2;
Chr39	11171630	30309175	Depth_selection	3293	Zinc finger and BTB domain-containing protein 4;KAISO-like zinc finger protein 1;
Chr39	11171630	30309175	Depth_selection	3293	Zinc finger protein 180;HHZ168;
Chr39	11171630	30309175	Depth_selection	3293	Zinc finger protein 2;Protein mKR2;
Chr39	11171630	30309175	Depth_selection	3293	Zinc finger protein 234;Zinc finger protein 269;Zinc finger protein HZF4;
Chr39	11171630	30309175	Depth_selection	3293	Zinc finger protein 79;ZNFpT7;
Chr39	11171630	30309175	Depth_selection	3293	Zona pellucida sperm-binding protein 4;Zona pellucida glycoprotein 4;Zona pellucida protein B;
Chr40	1267440	11926388	Maturity	1795	1-acyl-sn-glycerol-3-phosphate acyltransferase gamma;1-acylglycerol-3-phosphate O-acyltransferase 3;Lysophosphatidic acid acyltransferase gamma;
Chr40	1267440	11926388	Maturity	1795	Aryl hydrocarbon receptor;
Chr40	1267440	11926388	Maturity	1795	ATP-dependent 6-phosphofructokinase, liver type {ECO:0000255|HAMAP-Rule:MF_03184};6-phosphofructokinase type B;Phosphofructo-1-kinase isozyme B;Phosphohexokinase {ECO:0000255|HAMAP-Rule:MF_03184};
Chr40	1267440	11926388	Maturity	1795	ATP synthase F(0) complex subunit C3, mitochondrial {ECO:0000305};ATP synthase lipid-binding protein;ATP synthase membrane subunit c locus 3 {ECO:0000250|UniProtKB:P48201};ATP synthase proteolipid P3;ATPase protein 9;ATPase subunit c;
Chr40	1267440	11926388	Maturity	1795	CMRF35-like molecule 3 {ECO:0000303|PubMed:14662855};CD300 antigen-like family member H {ECO:0000305};CD300 molecule-like family member D3 {ECO:0000312|MGI:MGI:2687214};
Chr40	1267440	11926388	Maturity	1795	Contactin-associated protein-like 5;Cell recognition molecule Caspr5;
Chr40	1267440	11926388	Maturity	1795	Cyclic AMP-dependent transcription factor ATF-2;Activating transcription factor 2;
Chr40	1267440	11926388	Maturity	1795	Cyclic AMP-dependent transcription factor ATF-2;Activating transcription factor 2;Cyclic AMP-responsive element-binding protein 2;HB16;cAMP response element-binding protein CRE-BP1;
Chr40	1267440	11926388	Maturity	1795	Dedicator of cytokinesis protein 9 {ECO:0000305};Cdc42 guanine nucleotide exchange factor zizimin-1 {ECO:0000305};
Chr40	1267440	11926388	Maturity	1795	Desmin;
Chr40	1267440	11926388	Maturity	1795	Disintegrin and metalloproteinase domain-containing protein 23;Metalloproteinase-like, disintegrin-like, and cysteine-rich protein 3;
Chr40	1267440	11926388	Maturity	1795	DNA excision repair protein ERCC-1;
Chr40	1267440	11926388	Maturity	1795	E3 ubiquitin-protein ligase MARCHF4;Membrane-associated RING finger protein 4;Membrane-associated RING-CH protein IV;RING-type E3 ubiquitin transferase MARCHF4 {ECO:0000305};
Chr40	1267440	11926388	Maturity	1795	Endoplasmic reticulum junction formation protein lunapark {ECO:0000305};ER junction formation factor lunapark {ECO:0000250|UniProtKB:Q9C0E8};Protein ulnaless;
Chr40	1267440	11926388	Maturity	1795	FERM, ARHGEF and pleckstrin domain-containing protein 1;FERM, RhoGEF and pleckstrin domain-containing protein 1;
Chr40	1267440	11926388	Maturity	1795	G-protein coupled receptor 1;
Chr40	1267440	11926388	Maturity	1795	Glycophorin-C;Glycoconnectin;Glycophorin-D;Glycoprotein beta;PAS-2';Sialoglycoprotein D;
Chr40	1267440	11926388	Maturity	1795	Glypican-6;
Chr40	1267440	11926388	Maturity	1795	Guanylate-binding protein 1;GTP-binding protein 1;Guanine nucleotide-binding protein 1;Interferon-induced guanylate-binding protein 1;
Chr40	1267440	11926388	Maturity	1795	Heparan-sulfate 6-O-sulfotransferase 3-B {ECO:0000312|ZFIN:ZDB-GENE-070103-3};
Chr40	1267440	11926388	Maturity	1795	Homeobox even-skipped homolog protein 2;EVX-2;
Chr40	1267440	11926388	Maturity	1795	Homeobox protein Hox-D11a;Homeobox protein Hox-C11;
Chr40	1267440	11926388	Maturity	1795	Homeobox protein Hox-D12a;
Chr40	1267440	11926388	Maturity	1795	Homeobox protein Hox-D3a;
Chr40	1267440	11926388	Maturity	1795	INO80 complex subunit D {ECO:0000305};
Chr40	1267440	11926388	Maturity	1795	Integrator complex subunit 6;DBI-1;Protein DDX26;Protein deleted in cancer 1;
Chr40	1267440	11926388	Maturity	1795	Integrin alpha-V;Vitronectin receptor subunit alpha;
Chr40	1267440	11926388	Maturity	1795	Mitogen-activated protein kinase kinase kinase 13;
Chr40	1267440	11926388	Maturity	1795	Muscleblind-like protein 2a;Tmbnl2a;
Chr40	1267440	11926388	Maturity	1795	Myc box-dependent-interacting protein 1;Amphiphysin II;Amphiphysin-like protein;Bridging integrator 1;
Chr40	1267440	11926388	Maturity	1795	Myc box-dependent-interacting protein 1;Amphiphysin II;Amphiphysin-like protein;Bridging integrator 1;SH3 domain-containing protein 9;
Chr40	1267440	11926388	Maturity	1795	Neuropilin-2;Vascular endothelial cell growth factor 165 receptor 2;
Chr40	1267440	11926388	Maturity	1795	Nuclear factor erythroid 2-related factor 2 {ECO:0000303|Ref.1};Nuclear factor, erythroid derived 2, like 2 {ECO:0000250|UniProtKB:Q16236};
Chr40	1267440	11926388	Maturity	1795	Nucleoporin NUP35 {ECO:0000250|UniProtKB:Q8NFH5};35 kDa nucleoporin;Nuclear pore complex protein Nup53;Nucleoporin NUP53 {ECO:0000250|UniProtKB:Q8NFH5};
Chr40	1267440	11926388	Maturity	1795	Oligodendrocyte transcription factor 1;Class B basic helix-loop-helix protein 6;Class E basic helix-loop-helix protein 21;
Chr40	1267440	11926388	Maturity	1795	Oxysterol-binding protein-related protein 6;
Chr40	1267440	11926388	Maturity	1795	Probable serpin E3;
Chr40	1267440	11926388	Maturity	1795	Protein DVR-1;
Chr40	1267440	11926388	Maturity	1795	Protein FAM117B;Amyotrophic lateral sclerosis 2 chromosomal region candidate gene 13 protein;
Chr40	1267440	11926388	Maturity	1795	Protein FAM124A;
Chr40	1267440	11926388	Maturity	1795	Pyridoxal kinase;Pyridoxine kinase;
Chr40	1267440	11926388	Maturity	1795	Ras-associated and pleckstrin homology domains-containing protein 1;Amyotrophic lateral sclerosis 2 chromosomal region candidate gene 18 protein;Amyotrophic lateral sclerosis 2 chromosomal region candidate gene 9 protein;Lamellipodin;Proline-rich EVH1 ligand 2;Protein RMO1;
Chr40	1267440	11926388	Maturity	1795	Ras-related protein Rap-2a;
Chr40	1267440	11926388	Maturity	1795	Receptor-type tyrosine-protein phosphatase-like N;105 kDa islet cell antigen;BEM-3;Brain-enriched membrane-associated protein tyrosine phosphatase;ICA105 {ECO:0000303|PubMed:7568143};ICA512 {ECO:0000303|PubMed:7657822};PTP IA-2 {ECO:0000303|PubMed:7568143};PTPLP;
Chr40	1267440	11926388	Maturity	1795	Set1/Ash2 histone methyltransferase complex subunit ASH2;ASH2-like protein;
Chr40	1267440	11926388	Maturity	1795	SWI/SNF-related matrix-associated actin-dependent regulator of chromatin subfamily A-like protein 1;HepA-related protein;Sucrose nonfermenting protein 2-like 1;
Chr40	1267440	11926388	Maturity	1795	Thrombospondin-type laminin G domain and EAR repeat-containing protein;
Chr40	1267440	11926388	Maturity	1795	Trace amine-associated receptor 6;Trace amine receptor 4;
Chr40	1267440	11926388	Maturity	1795	Trace amine-associated receptor 8b;
Chr40	1267440	11926388	Maturity	1795	Trafficking protein particle complex subunit 10;Epilepsy holoprosencephaly candidate 1 protein;Protein GT334;Trafficking protein particle complex subunit TMEM1;Transport protein particle subunit TMEM1;
Chr40	1267440	11926388	Maturity	1795	Transmembrane protein 198-B;
Chr40	1267440	11926388	Maturity	1795	Tubulin alpha chain;
Chr40	1267440	11926388	Maturity	1795	Ubiquitin-conjugating enzyme E2 G2;E2 ubiquitin-conjugating enzyme G2;Ubiquitin carrier protein G2;Ubiquitin-protein ligase G2;
Chr40	1267440	11926388	Maturity	1795	Unconventional myosin-X;Unconventional myosin-10;
Chr40	1267440	11926388	Maturity	1795	Voltage-dependent anion-selective channel protein 2;Outer mitochondrial membrane protein porin 2;
Chr40	1267440	11926388	Maturity	1795	Zinc finger protein 804A;
